# Radiation Induced Metabolic Alterations Associate with Tumor Aggressiveness and Poor Outcome in Glioblastoma

**DOI:** 10.1101/2020.02.04.933648

**Authors:** Kshama Gupta, Ivan Vuckovic, Song Zhang, Yuning Xiong, Brett L. Carlson, Joshua Jacobs, Ian Olson, Xuan-Mai Petterson, Slobodan I. Macura, Jann Sarkaria, Terry C. Burns

## Abstract

Glioblastoma (GBM) is uniformly fatal with a one year median survival rate, despite the best available treatment, including radiotherapy (RT). Impacts of prior RT on tumor recurrence are poorly understood but may increase tumor aggressiveness. Metabolic changes have been investigated in radiation-induced brain injury; however, the tumor-promoting effect following prior radiation is lacking. Since RT is vital to GBM management, we quantified the tumor-promoting effects of prior radiotherapy (RT) on patient-derived intracranial GBM xenografts and characterized the metabolic alterations associated with the protumorigenic microenvironment. Human xenografts (GBM143) were implanted into nude mice 24h following 20Gy cranial radiation vs. sham animals. Tumors in pre-radiated mice were more proliferative and more infiltrative, yielding faster mortality (p<0.0001). Histologic evaluation of tumor associated macrophage/microglia (TAMs) revealed cells with a more fully activated ameboid morphology in pre-radiated animals. Microdialyzates from the radiated brain at the margin of tumor infiltration contralateral to the site of implantation were analyzed by unsupervised liquid chromatography-mass spectrometry (LC-MS). In pre-radiated animals, metabolites known to be associated with tumor progression (like, modified nucleotides and polyols) were identified. Whole-tissue metabolomic analysis of the pre-radiated brain microenvironment for metabolic alterations in a separate cohort of nude mice using ^1^H-NMR revealed significant decrease in levels of antioxidants (glutathione (GSH) and ascorbate (ASC)), NAD+, TCA intermediates, and increased ATP and GTP. Glutathione and ASC showed highest VIPpred (1.65) in OPLS-DA analysis. Involvement of ASC catabolism was further confirmed by GC-MS. To assess longevity of radiation effects, we compared survival with implantation occuring 2 months vs. 24h following radiation, finding worse survival in animals implanted at 2 months. These radiation-induced alterations are consistent with a chronic disease-like microenvironment characterized by reduced levels of antioxidants and NAD+, as well as elevated extracellular ATP and GTP serving as chemoattractants, promoting cell motility and vesicular secretion with decreased levels of GSH and ASC exacerbating oxidative stress. Taken together, these data suggest that IR induces tumor-permissive changes in the microenvironment with metabolomic alterations that may facilitate tumor aggressiveness with important implications for recurrent glioblastoma. Harnessing these metabolomic insights may provide opportunities to attenuate RT-associated aggressiveness of recurrent GBM.

## Supplementary Excel Sheet 1_NMR for "Radiation Induced Metabolic Alterations Associate with Tumor Aggressiveness and Poor Outcome in Glioblastoma"

### Sheet: NMR data_Cleaned up
	ATHYMIC NUDE MICE		1H-NMR
	GROUP A = 0Gy, GROUP B = 20Gy
	Profiled Data Type	Concentrations ( μM ) in NMR sample
	Export Date	Tue Oct 09 18:11:27 CDT 2018
			Group	A										B
#	Metabolite	CAS	PubChem	A1	A2	A3	A4	A5	A6	A7	A8	A9	A10	B1	B2	B3	B4	B5	B6	B7	B8	B9	B10
1	4-Aminobutyrate	56-12-2	119	105.3	96.6	101.9	109.4	105	105.2	85.4	114.9	95.8	100.4	91.5	109.6	98.9	83.9	101.4	93.8	103.1	103.4	74.6	90.6
2	ADP	58-64-0	6022	48.1	29.6	31.4	35.3	26.5	21.3	35.9	28.4	11.7	36.1	26.5	36.3	27.2	27.2	30.7	38.7	47.4	57.1	35.3	30.7
3	AMP	61-19-8	6083	16.6	20.2	13	9.3	10	10.1	12	18.8	10.4	17.4	8.5	9.6	4	6.7	8.8	9.7	14.1	29.5	12.2	12.3
4	ATP	56-65-5	5957	102.6	43.6	105.6	134.5	121	55.7	103.2	53.7	14	74.2	99	118.9	136.6	102.4	117	112.7	113.1	83.1	73.3	91.3
5	Acetate	64-19-7	176	9.6	10.3	11.4	10.4	8.7	11.9	11.7	11.9	12.4	10.7	9.2	8.4	8.7	7.2	9.4	10.9	11.6	10.8	8.5	10.7
6	Alanine	56-41-7	5950	19.9	19.5	21.3	20.2	19.4	21.5	15.1	21.4	19.3	18.3	15.3	18.4	19.1	12.9	17.1	17.6	18.8	18.4	13.8	16.6
7	Ascorbate	50-81-7	5785	66.5	88.6	74.3	66.6	65	119	64.6	124	104.4	82.7	76.5	55.8	50.7	44.5	77.4	61.4	66.5	65.1	45.4	67.3
8	Aspartate	56-84-8	5960	142.3	129.3	129.1	148.9	142	142.6	116.2	154.1	137.2	149.2	121.4	124.5	130.4	106.7	125.9	129.3	142.4	142.6	90.8	128.7
9	Choline	62-49-7	305	1.7	1.9	2.6	1.8	1.9	2.2	1.7	2.3	1.9	2.1	1.9	1.8	1.7	1.4	2.3	1.8	2.5	2.2	1.8	1.5
10	Citrate	77-92-9	311	9.4	43.8	31.9	18.9	23.4	64.8	5.6	67.5	66.9	52.8	37.4	24.5	14.8	7.6	20.8	8.6	8.7	7.2	4.6	32.4
11	Creatine	57-00-1	586	441.2	391.8	390.8	421.8	414.8	388.2	379	427.7	375.7	394.5	359.1	368.7	314.9	318	413.2	382.2	437	435.6	274.4	366.5
12	Creatine phosphate	67-07-2	9548602	98.8	113.1	118.3	167.4	123.7	148.8	111.5	168.7	129.5	84.6	138.4	127.7	173.8	113.5	154.7	120.4	126.8	102.9	99	108.5
13	Formate	64-18-6	284	25.4	22.9	24.3	17	17.4	13.6	13.6	13.6	16.7	14.1	16.9	20.9	22.2	15.6	19.5	19.2	16.4	14.6	12.8	14.7
14	Fumarate	110-17-8	723	6.1	5.6	5.1	7.2	6.2	5.6	4.4	5.3	5.3	5.4	4.6	5	4.6	4.2	4.9	5.2	5.2	4.5	2.5	4.8
15	GTP	86-01-1	6830	11.2	5.8	12.8	13.9	13.7	6	11.4	6.8		11.1	15.7	15.1	16.2	11	14.2	13.1	11.6	8.1	8.4	14.3
16	Glucose	50-99-7	5793	53.1	50.7	54.5	66.4	46.9	55.4	42.2	62.1	58.9	24.9	41.2	29.6	42.7	32.4	49.6	40.1	35.2	39.1	27	37
17	Glutamate	56-86-0	33032	560.8	542.7	576.8	607.4	538.1	611.4	499.9	616.3	506.6	549.1	508	549.1	574.9	440.7	577.5	522.2	615.6	584.2	423.6	513.5
18	Glutamine	56-85-9	5961	283.3	257.3	276.5	311.4	282.1	321.7	229.3	302.7	278.5	266	271	298	293.5	222.3	318	242.6	300.4	287.7	219.2	248.3
19	Glutathione	70-18-8	124886	39.9	44.3	46.4	41.9	43.8	54.3	40.3	54	44.1	42.3	36.2	34.8	26.7	27	42.3	33.4	45.3	43	27.2	40.9
20	Glycine	56-40-6	750	51.7	44.8	34.3	68.3	59.8	48.4	48.5	50.9	53.4	53.4	48.7	46.1	32.9	40	47.6	56.5	55	55.1	24.6	54.2
21	Guanosine diphosphate	146-91-8	3337	11.6	6.3	12	11	9.7	6.9	9.7	8.6		9.3	7.4	10.1	8	7.4	9.2	10.6	10.9	12	10.4	7.4
22	Guanosine monophosphate	85-32-5	3444									10.9
23	Histidine	71-00-1	6274	4.6	5.1	4.4	5.7	4.6	5.1	4.9	5.4	4.6	4.6	5.3	4.9	5	4.1	5.6	4.7	4.4	5.1	3.8	4.1
24	Isoleucine	73-32-5	6306	1.9	1.7	1.9	1.6	1.6	1.9	2	1.5	1.9	1.6	1.4	1.3	1.6	1.3	1.5	1.5	1.6	1.7	1	1.5
25	Lactate	79-33-4	107689	157.2	128.2	125.2	168	156.9	155.1	139.7	152.1	141.1	173.4	135.2	147.9	107.1	123.3	139.2	139.3	150.5	159.3	74.1	148.2
26	Leucine	61-90-5	6106	2.7	2.4	2.5	2	2.1	2.9	2.2	2.8	2.5	2.1	1.2	1.8	2.1	1.4	2.8	2.1	2.7	2	1.6	2.2
27	Malate	6915-15-7	525	31.9	34.2	34.3	34.3	33.1	37.1	25.3	40.9	34.8	27.6	31.6	32.1	24.4	25.6	33.9	33.6	31.8	30	26.2	32.5
28	scyllo-Inositol	488-59-5	8409	3.1	2.8	2.1	3.3	2.6	3	2.5	3.2	3.4	2.5	2.7	2.7	2.7	2.3	2.8	2.7	3	2.8	2.3	2.7
29	N-Acetylaspartate	997-55-7	65065	349.4	294.1	341.2	366.1	309.4	341.6	275.7	375.3	325.6	321.7	308.4	312.6	335.5	252.9	331.8	310.9	353.6	364.1	235.1	303.4
30	NAD+	53-84-9	5893	26.2	25.2	29.2	27	25.9	30	23	31.1	25.8	26.9	25.3	24.3	25.2	21.3	25.2	23.9	27.6	25.8	18.9	24
31	NADH	58-68-4	439153	1.4	1.5	1.5	1.6	1.7	1.4	1.5	1.7	1.5	1.5	1.1	1.3	1.3	0.8	0.8	1.8	1.6	1.1	0.5	1
32	O-Acetylcarnitine	3040-38-8	18230	2.2	2	1.8	2.7	2	2.6	2.3	2.5	2.1	2	2.2	2.3	2	1.8	2.5	2.3	2.2	2.5	1.4	2.2
33	O-Acetylcholine	51-84-3	187	6.1	5.9	5.1	3.3	6	4.3	3.6	4.6	7.5	4.4	3.1	4.3	2.3	4.6	5.2	3.7	4.6	5.3	3.8	5.4
34	O-Phosphocholine	107-73-3	1014	19.8	17.7	18.3	21.6	19	20.4	19.5	18.9	18.3	17.7	18.7	19.1	18.3	14.6	17.7	17.1	20.4	17.8	13.8	16.4
35	O-Phosphoethanolamine	1071-23-4	1015	70.5	75.4	84.9	77.7	88.9	92.2	79	95.3	73.9	84.3	80.8	74.9	85.4	67.1	83.5	76.6	92.4	78.1	63.1	59
36	Phenylalanine	63-91-2	6140	2.9	2.1	2.7	3.4	2.4	3.1	2.6	3.1	2.8	2.3	2.5	3.1	2.6	2.5	3.6	2.8	2.5	3.1	2	2.6
37	Pyruvate	127-17-3	1060	7.6	6.5	4.9	8.4	6.3	5.1	6.1	7.4	5.3	7.5	5.7	6.7	5.3	5.3	7.2	7.3	7.2	7.9	4	6.9
38	Serine	56-45-1	5951	32.5	30.5	37.6	24.7	35.9	38	24.3	41.7	30.3	33	26.6	32.2	27.7	25.4	32.3	22.6	30.4	27	30.2	31.6
39	Succinate	110-15-6	1110	13.3	10.7	10.9	12.2	12	10.4	10.1	8.7	10	12.6	9.3	10.2	7.8	8.7	10	10.6	11.7	10.9	5.8	10.8
40	Taurine	107-35-7	1123	447.5	403.4	435.2	420.1	379.6	485.4	399.1	503.6	405.1	399.3	386.9	429.6	424.5	300.1	483.9	376.2	468.2	408.3	353.5	400.3
41	Threonine	72-19-5	6288	13.1	12.8	10.5	15.3	16.9	11.2	9.9	12.1	14.1	9.6	12.6	16.3	11.9	9.8	15.4	12.5	11.1	9.9	8	9.9
42	Trimethylamine	75-50-3	1146	0.3	0.2	0.5	0.2	0.4	0.3	2.2	0.5	0.3	0.3	0.7	0.5	0.3	0.2	0.3	0.3	0.2	0.3	0.2	0.3
43	Tyrosine	60-18-4	6057	3.3	4.1	4	5.4	3.8	4.4	3.3	4.3	3.4	3.1	3.4	4.2	4.5	3.8	5	3.3	4.8	5	2.9	4.3
44	UDP-N-Acetylglucosamine	528-04-1	445675	4.7	5	5.2	5.9	1.9	5.4	5.3	6.3	5.1	5.8	4.2	5.2	4.5	3.5	5.8	4.7	5.2	5.9	4.4	5.2
45	UDP-glucose	133-89-1	8629	7.8	6.7	6.7	7.7	5.7	7.2	5.7	7.8	6.9	6.1	6.4	8.5	8.6	6	8.2	5.8	8.1	8.2	5	5.6
46	Urea	57-13-6	1176	83.8	71.3	77	112.3	65.6	128.3	98.9	133.8	131.7	118.2	89.1	98.3	105.9	63.9	109.8	93.4	113.6	93.6	82.5	84.8
47	Valine	72-18-4	6287	5.1	4.5	4.7	5.1	4.5	5.2	5.4	5.1	5.8	4.6	4.1	4.8	4.4	3.5	4.9	4.2	4.6	4.6	3.5	4.4
48	myo-Inositol	87-89-8	892	333.5	295.5	328.2	368.8	285.3	352.8	293.4	346.2	315.2	306.7	280	308.7	268.1	262.1	330.2	278.6	306.8	300.7	229.1	287
49	sn-Glycero-3-phosphocholine	28319-77-9	439285	61.3	61.1	61.8	69.7	65.5	63.5	58.4	57.6	57.9	66	53.9	60.6	54.3	48.4	54.3	59.7	70.1	62.7	38.2	54
	matrix (blank)
	not calibrated

### Sheet: NMR_Conc. cal.
	ATHYMIC NUDE MICE			1H-NMR
	GROUP A = 0Gy, GROUP B = 20Gy
		Conc ( umol/g of wet tissue)			60mg	(total extract volume 633.6.4, 400 used for NMR)
			Group	A										B
#	Metabolite	CAS	PubChem	A1	A2	A3	A4	A5	A6	A7	A8	A9	A10	B1	B2	B3	B4	B5	B6	B7	B8	B9	B10
1	4-Aminobutyrate	56-12-2	119	1.52896	1.40263	1.47959	1.58849	1.5246	1.5275	1.24001	1.66835	1.39102	1.45781	1.32858	1.59139	1.43603	1.21823	1.47233	1.36198	1.49701	1.50137	1.08319	1.31551
2	ADP	58-64-0	6022	0.698412	0.429792	0.455928	0.512556	0.38478	0.309276	0.521268	0.412368	0.169884	0.524172	0.38478	0.527076	0.394944	0.394944	0.445764	0.561924	0.688248	0.829092	0.512556	0.445764
3	AMP	61-19-8	6083	0.241032	0.293304	0.18876	0.135036	0.1452	0.146652	0.17424	0.272976	0.151008	0.252648	0.12342	0.139392	0.05808	0.097284	0.127776	0.140844	0.204732	0.42834	0.177144	0.178596
4	ATP	56-65-5	5957	1.48975	0.633072	1.53331	1.95294	1.75692	0.808764	1.49846	0.779724	0.20328	1.07738	1.43748	1.72643	1.98343	1.48685	1.69884	1.6364	1.64221	1.20661	1.06432	1.32568
5	Acetate	64-19-7	176	0.139392	0.149556	0.165528	0.151008	0.126324	0.172788	0.169884	0.172788	0.180048	0.155364	0.133584	0.121968	0.126324	0.104544	0.136488	0.158268	0.168432	0.156816	0.12342	0.155364
6	Alanine	56-41-7	5950	0.288948	0.28314	0.309276	0.293304	0.281688	0.31218	0.219252	0.310728	0.280236	0.265716	0.222156	0.267168	0.277332	0.187308	0.248292	0.255552	0.272976	0.267168	0.200376	0.241032
7	Ascorbate	50-81-7	5785	0.96558	1.28647	1.07884	0.967032	0.9438	1.72788	0.937992	1.80048	1.51589	1.2008	1.11078	0.810216	0.736164	0.64614	1.12385	0.891528	0.96558	0.945252	0.659208	0.977196
8	Aspartate	56-84-8	5960	2.0662	1.87744	1.87453	2.16203	2.06184	2.07055	1.68722	2.23753	1.99214	2.16638	1.76273	1.80774	1.89341	1.54928	1.82807	1.87744	2.06765	2.07055	1.31842	1.86872
9	Choline	62-49-7	305	0.024684	0.027588	0.037752	0.026136	0.027588	0.031944	0.024684	0.033396	0.027588	0.030492	0.027588	0.026136	0.024684	0.020328	0.033396	0.026136	0.0363	0.031944	0.026136	0.02178
10	Citrate	77-92-9	311	0.136488	0.635976	0.463188	0.274428	0.339768	0.940896	0.081312	0.9801	0.971388	0.766656	0.543048	0.35574	0.214896	0.110352	0.302016	0.124872	0.126324	0.104544	0.066792	0.470448
11	Creatine	57-00-1	586	6.40622	5.68894	5.67442	6.12454	6.0229	5.63666	5.50308	6.2102	5.45516	5.72814	5.21413	5.35352	4.57235	4.61736	5.99966	5.54954	6.34524	6.32491	3.98429	5.32158
12	Creatine phosphate	67-07-2	9548602	1.43458	1.64221	1.71772	2.43065	1.79612	2.16058	1.61898	2.44952	1.88034	1.22839	2.00957	1.8542	2.52358	1.64802	2.24624	1.74821	1.84114	1.49411	1.43748	1.57542
13	Formate	64-18-6	284	0.368808	0.332508	0.352836	0.24684	0.252648	0.197472	0.197472	0.197472	0.242484	0.204732	0.245388	0.303468	0.322344	0.226512	0.28314	0.278784	0.238128	0.211992	0.185856	0.213444
14	Fumarate	110-17-8	723	0.088572	0.081312	0.074052	0.104544	0.090024	0.081312	0.063888	0.076956	0.076956	0.078408	0.066792	0.0726	0.066792	0.060984	0.071148	0.075504	0.075504	0.06534	0.0363	0.069696
15	GTP	86-01-1	6830	0.162624	0.084216	0.185856	0.201828	0.198924	0.08712	0.165528	0.098736	0	0.161172	0.227964	0.219252	0.235224	0.15972	0.206184	0.190212	0.168432	0.117612	0.121968	0.207636
16	Glucose	50-99-7	5793	0.771012	0.736164	0.79134	0.964128	0.680988	0.804408	0.612744	0.901692	0.855228	0.361548	0.598224	0.429792	0.620004	0.470448	0.720192	0.582252	0.511104	0.567732	0.39204	0.53724
17	Glutamate	56-86-0	33032	8.14282	7.88	8.37514	8.81945	7.81321	8.87753	7.25855	8.94868	7.35583	7.97293	7.37616	7.97293	8.34755	6.39896	8.3853	7.58234	8.93851	8.48258	6.15067	7.45602
18	Glutamine	56-85-9	5961	4.11352	3.736	4.01478	4.52153	4.09609	4.67108	3.32944	4.3952	4.04382	3.86232	3.93492	4.32696	4.26162	3.2278	4.61736	3.52255	4.36181	4.1774	3.18278	3.60532
19	Glutathione	70-18-8	124886	0.579348	0.643236	0.673728	0.608388	0.635976	0.788436	0.585156	0.78408	0.640332	0.614196	0.525624	0.505296	0.387684	0.39204	0.614196	0.484968	0.657756	0.62436	0.394944	0.593868
20	Glycine	56-40-6	750	0.750684	0.650496	0.498036	0.991716	0.868296	0.702768	0.70422	0.739068	0.775368	0.775368	0.707124	0.669372	0.477708	0.5808	0.691152	0.82038	0.7986	0.800052	0.357192	0.786984
21	Guanosine diphosphate	146-91-8	3337	0.168432	0.091476	0.17424	0.15972	0.140844	0.100188	0.140844	0.124872	0	0.135036	0.107448	0.146652	0.11616	0.107448	0.133584	0.153912	0.158268	0.17424	0.151008	0.107448
22	Guanosine monophosphate	85-32-5	3444	0	0	0	0	0	0	0	0	0.158268	0	0	0	0	0	0	0	0	0	0	0
23	Histidine	71-00-1	6274	0.066792	0.074052	0.063888	0.082764	0.066792	0.074052	0.071148	0.078408	0.066792	0.066792	0.076956	0.071148	0.0726	0.059532	0.081312	0.068244	0.063888	0.074052	0.055176	0.059532
24	Isoleucine	73-32-5	6306	0.027588	0.024684	0.027588	0.023232	0.023232	0.027588	0.02904	0.02178	0.027588	0.023232	0.020328	0.018876	0.023232	0.018876	0.02178	0.02178	0.023232	0.024684	0.01452	0.02178
25	Lactate	79-33-4	107689	2.28254	1.86146	1.8179	2.43936	2.27819	2.25205	2.02844	2.20849	2.04877	2.51777	1.9631	2.14751	1.55509	1.79032	2.02118	2.02264	2.18526	2.31304	1.07593	2.15186
26	Leucine	61-90-5	6106	0.039204	0.034848	0.0363	0.02904	0.030492	0.042108	0.031944	0.040656	0.0363	0.030492	0.017424	0.026136	0.030492	0.020328	0.040656	0.030492	0.039204	0.02904	0.023232	0.031944
27	Malate	6915-15-7	525	0.463188	0.496584	0.498036	0.498036	0.480612	0.538692	0.367356	0.593868	0.505296	0.400752	0.458832	0.466092	0.354288	0.371712	0.492228	0.487872	0.461736	0.4356	0.380424	0.4719
28	scyllo-Inositol	488-59-5	8409	0.045012	0.040656	0.030492	0.047916	0.037752	0.04356	0.0363	0.046464	0.049368	0.0363	0.039204	0.039204	0.039204	0.033396	0.040656	0.039204	0.04356	0.040656	0.033396	0.039204
29	N-Acetylaspartate	997-55-7	65065	5.07329	4.27033	4.95422	5.31577	4.49249	4.96003	4.00316	5.44936	4.72771	4.67108	4.47797	4.53895	4.87146	3.67211	4.81774	4.51427	5.13427	5.28673	3.41365	4.40537
30	NAD+	53-84-9	5893	0.380424	0.365904	0.423984	0.39204	0.376068	0.4356	0.33396	0.451572	0.374616	0.390588	0.367356	0.352836	0.365904	0.309276	0.365904	0.347028	0.400752	0.374616	0.274428	0.34848
31	NADH	58-68-4	439153	0.020328	0.02178	0.02178	0.023232	0.024684	0.020328	0.02178	0.024684	0.02178	0.02178	0.015972	0.018876	0.018876	0.011616	0.011616	0.026136	0.023232	0.015972	0.00726	0.01452
32	O-Acetylcarnitine	3040-38-8	18230	0.031944	0.02904	0.026136	0.039204	0.02904	0.037752	0.033396	0.0363	0.030492	0.02904	0.031944	0.033396	0.02904	0.026136	0.0363	0.033396	0.031944	0.0363	0.020328	0.031944
33	O-Acetylcholine	51-84-3	187	0.088572	0.085668	0.074052	0.047916	0.08712	0.062436	0.052272	0.066792	0.1089	0.063888	0.045012	0.062436	0.033396	0.066792	0.075504	0.053724	0.066792	0.076956	0.055176	0.078408
34	O-Phosphocholine	107-73-3	1014	0.287496	0.257004	0.265716	0.313632	0.27588	0.296208	0.28314	0.274428	0.265716	0.257004	0.271524	0.277332	0.265716	0.211992	0.257004	0.248292	0.296208	0.258456	0.200376	0.238128
35	O-Phosphoethanolamine	1071-23-4	1015	1.02366	1.09481	1.23275	1.1282	1.29083	1.33874	1.14708	1.38376	1.07303	1.22404	1.17322	1.08755	1.24001	0.974292	1.21242	1.11223	1.34165	1.13401	0.916212	0.85668
36	Phenylalanine	63-91-2	6140	0.042108	0.030492	0.039204	0.049368	0.034848	0.045012	0.037752	0.045012	0.040656	0.033396	0.0363	0.045012	0.037752	0.0363	0.052272	0.040656	0.0363	0.045012	0.02904	0.037752
37	Pyruvate	127-17-3	1060	0.110352	0.09438	0.071148	0.121968	0.091476	0.074052	0.088572	0.107448	0.076956	0.1089	0.082764	0.097284	0.076956	0.076956	0.104544	0.105996	0.104544	0.114708	0.05808	0.100188
38	Serine	56-45-1	5951	0.4719	0.44286	0.545952	0.358644	0.521268	0.55176	0.352836	0.605484	0.439956	0.47916	0.386232	0.467544	0.402204	0.368808	0.468996	0.328152	0.441408	0.39204	0.438504	0.458832
39	Succinate	110-15-6	1110	0.193116	0.155364	0.158268	0.177144	0.17424	0.151008	0.146652	0.126324	0.1452	0.182952	0.135036	0.148104	0.113256	0.126324	0.1452	0.153912	0.169884	0.158268	0.084216	0.156816
40	Taurine	107-35-7	1123	6.4977	5.85737	6.3191	6.09985	5.51179	7.04801	5.79493	7.31227	5.88205	5.79784	5.61779	6.23779	6.16374	4.35745	7.02623	5.46242	6.79826	5.92852	5.13282	5.81236
41	Threonine	72-19-5	6288	0.190212	0.185856	0.15246	0.222156	0.245388	0.162624	0.143748	0.175692	0.204732	0.139392	0.182952	0.236676	0.172788	0.142296	0.223608	0.1815	0.161172	0.143748	0.11616	0.143748
42	Trimethylamine	75-50-3	1146	0.004356	0.002904	0.00726	0.002904	0.005808	0.004356	0.031944	0.00726	0.004356	0.004356	0.010164	0.00726	0.004356	0.002904	0.004356	0.004356	0.002904	0.004356	0.002904	0.004356
43	Tyrosine	60-18-4	6057	0.047916	0.059532	0.05808	0.078408	0.055176	0.063888	0.047916	0.062436	0.049368	0.045012	0.049368	0.060984	0.06534	0.055176	0.0726	0.047916	0.069696	0.0726	0.042108	0.062436
44	UDP-N-Acetylglucosamine	528-04-1	445675	0.068244	0.0726	0.075504	0.085668	0.027588	0.078408	0.076956	0.091476	0.074052	0.084216	0.060984	0.075504	0.06534	0.05082	0.084216	0.068244	0.075504	0.085668	0.063888	0.075504
45	UDP-glucose	133-89-1	8629	0.113256	0.097284	0.097284	0.111804	0.082764	0.104544	0.082764	0.113256	0.100188	0.088572	0.092928	0.12342	0.124872	0.08712	0.119064	0.084216	0.117612	0.119064	0.0726	0.081312
46	Urea	57-13-6	1176	1.21678	1.03528	1.11804	1.6306	0.952512	1.86292	1.43603	1.94278	1.91228	1.71626	1.29373	1.42732	1.53767	0.927828	1.5943	1.35617	1.64947	1.35907	1.1979	1.2313
47	Valine	72-18-4	6287	0.074052	0.06534	0.068244	0.074052	0.06534	0.075504	0.078408	0.074052	0.084216	0.066792	0.059532	0.069696	0.063888	0.05082	0.071148	0.060984	0.066792	0.066792	0.05082	0.063888
48	myo-Inositol	87-89-8	892	4.84242	4.29066	4.76546	5.35498	4.14256	5.12266	4.26017	5.02682	4.5767	4.45328	4.0656	4.48232	3.89281	3.80569	4.7945	4.04527	4.45474	4.36616	3.32653	4.16724
49	sn-Glycero-3-phosphocholine	28319-77-9	439285	0.890076	0.887172	0.897336	1.01204	0.95106	0.92202	0.847968	0.836352	0.840708	0.95832	0.782628	0.879912	0.788436	0.702768	0.788436	0.866844	1.01785	0.910404	0.554664	0.78408

### Sheet: Normalized Total Peak area
	ATHYMIC NUDE MICE			1H-NMR
	GROUP A = 0Gy, GROUP B = 20Gy
	Conc ( umol/g of wet tissue)
	#	1	2	3	4	5	6	7	8	9	10	11	12	13	14	15	16	17	18	19	20	21	22	23	24	25	26	27	28	29	30	31	32	33	34	35	36	37	38	39	40	41	42	43	44	45	46	47	48	49
Bin Sum	Metabolite	4-Aminobutyrate	ADP	AMP	ATP	Acetate	Alanine	Ascorbate	Aspartate	Choline	Citrate	Creatine	Creatine phosphate	Formate	Fumarate	GTP	Glucose	Glutamate	Glutamine	Glutathione	Glycine	Guanosine diphosphate	Guanosine monophosphate	Histidine	Isoleucine	Lactate	Leucine	Malate	scyllo-Inositol	N-Acetylaspartate	NAD+	NADH	O-Acetylcarnitine	O-Acetylcholine	O-Phosphocholine	O-Phosphoethanolamine	Phenylalanine	Pyruvate	Serine	Succinate	Taurine	Threonine	Trimethylamine	Tyrosine	UDP-N-Acetylglucosamine	UDP-glucose	Urea	Valine	myo-Inositol	sn-Glycero-3-phosphocholine
6.28786	A1	1.52896	0.698412	0.241032	1.48975	0.139392	0.288948	0.96558	2.0662	0.024684	0.136488	6.40622	1.43458	0.368808	0.088572	0.162624	0.771012	8.14282	4.11352	0.579348	0.750684	0.168432	0	0.066792	0.027588	2.28254	0.039204	0.463188	0.045012	5.07329	0.380424	0.020328	0.031944	0.088572	0.287496	1.02366	0.042108	0.110352	0.4719	0.193116	6.4977	0.190212	0.004356	0.047916	0.068244	0.113256	1.21678	0.074052	4.84242	0.890076
6.06733	A2	1.40263	0.429792	0.293304	0.633072	0.149556	0.28314	1.28647	1.87744	0.027588	0.635976	5.68894	1.64221	0.332508	0.081312	0.084216	0.736164	7.88	3.736	0.643236	0.650496	0.091476	0	0.074052	0.024684	1.86146	0.034848	0.496584	0.040656	4.27033	0.365904	0.02178	0.02904	0.085668	0.257004	1.09481	0.030492	0.09438	0.44286	0.155364	5.85737	0.185856	0.002904	0.059532	0.0726	0.097284	1.03528	0.06534	4.29066	0.887172
5.98193	A3	1.47959	0.455928	0.18876	1.53331	0.165528	0.309276	1.07884	1.87453	0.037752	0.463188	5.67442	1.71772	0.352836	0.074052	0.185856	0.79134	8.37514	4.01478	0.673728	0.498036	0.17424	0	0.063888	0.027588	1.8179	0.0363	0.498036	0.030492	4.95422	0.423984	0.02178	0.026136	0.074052	0.265716	1.23275	0.039204	0.071148	0.545952	0.158268	6.3191	0.15246	0.00726	0.05808	0.075504	0.097284	1.11804	0.068244	4.76546	0.897336
7.22423	A4	1.58849	0.512556	0.135036	1.95294	0.151008	0.293304	0.967032	2.16203	0.026136	0.274428	6.12454	2.43065	0.24684	0.104544	0.201828	0.964128	8.81945	4.52153	0.608388	0.991716	0.15972	0	0.082764	0.023232	2.43936	0.02904	0.498036	0.047916	5.31577	0.39204	0.023232	0.039204	0.047916	0.313632	1.1282	0.049368	0.121968	0.358644	0.177144	6.09985	0.222156	0.002904	0.078408	0.085668	0.111804	1.6306	0.074052	5.35498	1.01204
5.88158	A5	1.5246	0.38478	0.1452	1.75692	0.126324	0.281688	0.9438	2.06184	0.027588	0.339768	6.0229	1.79612	0.252648	0.090024	0.198924	0.680988	7.81321	4.09609	0.635976	0.868296	0.140844	0	0.066792	0.023232	2.27819	0.030492	0.480612	0.037752	4.49249	0.376068	0.024684	0.02904	0.08712	0.27588	1.29083	0.034848	0.091476	0.521268	0.17424	5.51179	0.245388	0.005808	0.055176	0.027588	0.082764	0.952512	0.06534	4.14256	0.95106
6.67969	A6	1.5275	0.309276	0.146652	0.808764	0.172788	0.31218	1.72788	2.07055	0.031944	0.940896	5.63666	2.16058	0.197472	0.081312	0.08712	0.804408	8.87753	4.67108	0.788436	0.702768	0.100188	0	0.074052	0.027588	2.25205	0.042108	0.538692	0.04356	4.96003	0.4356	0.020328	0.037752	0.062436	0.296208	1.33874	0.045012	0.074052	0.55176	0.151008	7.04801	0.162624	0.004356	0.063888	0.078408	0.104544	1.86292	0.075504	5.12266	0.92202
5.68809	A7	1.24001	0.521268	0.17424	1.49846	0.169884	0.219252	0.937992	1.68722	0.024684	0.081312	5.50308	1.61898	0.197472	0.063888	0.165528	0.612744	7.25855	3.32944	0.585156	0.70422	0.140844	0	0.071148	0.02904	2.02844	0.031944	0.367356	0.0363	4.00316	0.33396	0.02178	0.033396	0.052272	0.28314	1.14708	0.037752	0.088572	0.352836	0.146652	5.79493	0.143748	0.031944	0.047916	0.076956	0.082764	1.43603	0.078408	4.26017	0.847968
6.7788	A8	1.66835	0.412368	0.272976	0.779724	0.172788	0.310728	1.80048	2.23753	0.033396	0.9801	6.2102	2.44952	0.197472	0.076956	0.098736	0.901692	8.94868	4.3952	0.78408	0.739068	0.124872	0	0.078408	0.02178	2.20849	0.040656	0.593868	0.046464	5.44936	0.451572	0.024684	0.0363	0.066792	0.274428	1.38376	0.045012	0.107448	0.605484	0.126324	7.31227	0.175692	0.00726	0.062436	0.091476	0.113256	1.94278	0.074052	5.02682	0.836352
6.1882	A9	1.39102	0.169884	0.151008	0.20328	0.180048	0.280236	1.51589	1.99214	0.027588	0.971388	5.45516	1.88034	0.242484	0.076956	0	0.855228	7.35583	4.04382	0.640332	0.775368	0	0.158268	0.066792	0.027588	2.04877	0.0363	0.505296	0.049368	4.72771	0.374616	0.02178	0.030492	0.1089	0.265716	1.07303	0.040656	0.076956	0.439956	0.1452	5.88205	0.204732	0.004356	0.049368	0.074052	0.100188	1.91228	0.084216	4.5767	0.840708
6.46944	A10	1.45781	0.524172	0.252648	1.07738	0.155364	0.265716	1.2008	2.16638	0.030492	0.766656	5.72814	1.22839	0.204732	0.078408	0.161172	0.361548	7.97293	3.86232	0.614196	0.775368	0.135036	0	0.066792	0.023232	2.51777	0.030492	0.400752	0.0363	4.67108	0.390588	0.02178	0.02904	0.063888	0.257004	1.22404	0.033396	0.1089	0.47916	0.182952	5.79784	0.139392	0.004356	0.045012	0.084216	0.088572	1.71626	0.066792	4.45328	0.95832
6.25243	B1	1.32858	0.38478	0.12342	1.43748	0.133584	0.222156	1.11078	1.76273	0.027588	0.543048	5.21413	2.00957	0.245388	0.066792	0.227964	0.598224	7.37616	3.93492	0.525624	0.707124	0.107448	0	0.076956	0.020328	1.9631	0.017424	0.458832	0.039204	4.47797	0.367356	0.015972	0.031944	0.045012	0.271524	1.17322	0.0363	0.082764	0.386232	0.135036	5.61779	0.182952	0.010164	0.049368	0.060984	0.092928	1.29373	0.059532	4.0656	0.782628
6.56019	B2	1.59139	0.527076	0.139392	1.72643	0.121968	0.267168	0.810216	1.80774	0.026136	0.35574	5.35352	1.8542	0.303468	0.0726	0.219252	0.429792	7.97293	4.32696	0.505296	0.669372	0.146652	0	0.071148	0.018876	2.14751	0.026136	0.466092	0.039204	4.53895	0.352836	0.018876	0.033396	0.062436	0.277332	1.08755	0.045012	0.097284	0.467544	0.148104	6.23779	0.236676	0.00726	0.060984	0.075504	0.12342	1.42732	0.069696	4.48232	0.879912
6.35584	B3	1.43603	0.394944	0.05808	1.98343	0.126324	0.277332	0.736164	1.89341	0.024684	0.214896	4.57235	2.52358	0.322344	0.066792	0.235224	0.620004	8.34755	4.26162	0.387684	0.477708	0.11616	0	0.0726	0.023232	1.55509	0.030492	0.354288	0.039204	4.87146	0.365904	0.018876	0.02904	0.033396	0.265716	1.24001	0.037752	0.076956	0.402204	0.113256	6.16374	0.172788	0.004356	0.06534	0.06534	0.124872	1.53767	0.063888	3.89281	0.788436
5.21017	B4	1.21823	0.394944	0.097284	1.48685	0.104544	0.187308	0.64614	1.54928	0.020328	0.110352	4.61736	1.64802	0.226512	0.060984	0.15972	0.470448	6.39896	3.2278	0.39204	0.5808	0.107448	0	0.059532	0.018876	1.79032	0.020328	0.371712	0.033396	3.67211	0.309276	0.011616	0.026136	0.066792	0.211992	0.974292	0.0363	0.076956	0.368808	0.126324	4.35745	0.142296	0.002904	0.055176	0.05082	0.08712	0.927828	0.05082	3.80569	0.702768
6.75776	B5	1.47233	0.445764	0.127776	1.69884	0.136488	0.248292	1.12385	1.82807	0.033396	0.302016	5.99966	2.24624	0.28314	0.071148	0.206184	0.720192	8.3853	4.61736	0.614196	0.691152	0.133584	0	0.081312	0.02178	2.02118	0.040656	0.492228	0.040656	4.81774	0.365904	0.011616	0.0363	0.075504	0.257004	1.21242	0.052272	0.104544	0.468996	0.1452	7.02623	0.223608	0.004356	0.0726	0.084216	0.119064	1.5943	0.071148	4.7945	0.788436
6.23812	B6	1.36198	0.561924	0.140844	1.6364	0.158268	0.255552	0.891528	1.87744	0.026136	0.124872	5.54954	1.74821	0.278784	0.075504	0.190212	0.582252	7.58234	3.52255	0.484968	0.82038	0.153912	0	0.068244	0.02178	2.02264	0.030492	0.487872	0.039204	4.51427	0.347028	0.026136	0.033396	0.053724	0.248292	1.11223	0.040656	0.105996	0.328152	0.153912	5.46242	0.1815	0.004356	0.047916	0.068244	0.084216	1.35617	0.060984	4.04527	0.866844
6.82538	B7	1.49701	0.688248	0.204732	1.64221	0.168432	0.272976	0.96558	2.06765	0.0363	0.126324	6.34524	1.84114	0.238128	0.075504	0.168432	0.511104	8.93851	4.36181	0.657756	0.7986	0.158268	0	0.063888	0.023232	2.18526	0.039204	0.461736	0.04356	5.13427	0.400752	0.023232	0.031944	0.066792	0.296208	1.34165	0.0363	0.104544	0.441408	0.169884	6.79826	0.161172	0.002904	0.069696	0.075504	0.117612	1.64947	0.066792	4.45474	1.01785
6.70685	B8	1.50137	0.829092	0.42834	1.20661	0.156816	0.267168	0.945252	2.07055	0.031944	0.104544	6.32491	1.49411	0.211992	0.06534	0.117612	0.567732	8.48258	4.1774	0.62436	0.800052	0.17424	0	0.074052	0.024684	2.31304	0.02904	0.4356	0.040656	5.28673	0.374616	0.015972	0.0363	0.076956	0.258456	1.13401	0.045012	0.114708	0.39204	0.158268	5.92852	0.143748	0.004356	0.0726	0.085668	0.119064	1.35907	0.066792	4.36616	0.910404
4.55742	B9	1.08319	0.512556	0.177144	1.06432	0.12342	0.200376	0.659208	1.31842	0.026136	0.066792	3.98429	1.43748	0.185856	0.0363	0.121968	0.39204	6.15067	3.18278	0.394944	0.357192	0.151008	0	0.055176	0.01452	1.07593	0.023232	0.380424	0.033396	3.41365	0.274428	0.00726	0.020328	0.055176	0.200376	0.916212	0.02904	0.05808	0.438504	0.084216	5.13282	0.11616	0.002904	0.042108	0.063888	0.0726	1.1979	0.05082	3.32653	0.554664
5.8676	B10	1.31551	0.445764	0.178596	1.32568	0.155364	0.241032	0.977196	1.86872	0.02178	0.470448	5.32158	1.57542	0.213444	0.069696	0.207636	0.53724	7.45602	3.60532	0.593868	0.786984	0.107448	0	0.059532	0.02178	2.15186	0.031944	0.4719	0.039204	4.40537	0.34848	0.01452	0.031944	0.078408	0.238128	0.85668	0.037752	0.100188	0.458832	0.156816	5.81236	0.143748	0.004356	0.062436	0.075504	0.081312	1.2313	0.063888	4.16724	0.78408
	Tissue Concentrations normalized by total peak area (from NMR binning)
	#	1	2	3	4	5	6	7	8	9	10	11	12	13	14	15	16	17	18	19	20	21	22	23	24	25	26	27	28	29	30	31	32	33	34	35	36	37	38	39	40	41	42	43	44	45	46	47	48	49
	Metabolite	4-Aminobutyrate	ADP	AMP	ATP	Acetate	Alanine	Ascorbate	Aspartate	Choline	Citrate	Creatine	Creatine phosphate	Formate	Fumarate	GTP	Glucose	Glutamate	Glutamine	Glutathione	Glycine	Guanosine diphosphate	Guanosine monophosphate	Histidine	Isoleucine	Lactate	Leucine	Malate	scyllo-Inositol	N-Acetylaspartate	NAD+	NADH	O-Acetylcarnitine	O-Acetylcholine	O-Phosphocholine	O-Phosphoethanolamine	Phenylalanine	Pyruvate	Serine	Succinate	Taurine	Threonine	Trimethylamine	Tyrosine	UDP-N-Acetylglucosamine	UDP-glucose	Urea	Valine	myo-Inositol	sn-Glycero-3-phosphocholine
	A1	2.4316	1.11073	0.383329	2.36925	0.221684	0.459533	1.53563	3.28601	0.0392566	0.217066	10.1882	2.2815	0.58654	0.140862	0.258632	1.22619	12.9501	6.542	0.921375	1.19386	0.267868	0	0.106224	0.043875	3.63008	0.0623487	0.736638	0.0715855	8.06838	0.605013	0.032329	0.0508026	0.140862	0.457224	1.62799	0.0669671	0.1755	0.750494	0.307125	10.3337	0.302507	0.00692763	0.076204	0.108533	0.180118	1.93512	0.11777	7.70122	1.41555
	A2	2.31178	0.708371	0.483416	1.04341	0.246494	0.466664	2.12033	3.09434	0.0454698	1.0482	9.37635	2.70665	0.548031	0.134016	0.138803	1.21333	12.9876	6.15757	1.06016	1.07213	0.150768	0	0.12205	0.0406835	3.06801	0.0574355	0.818456	0.0670081	7.03824	0.603073	0.0358972	0.0478629	0.141196	0.423587	1.80443	0.0502561	0.155555	0.72991	0.256067	9.65395	0.306323	0.00478629	0.098119	0.119657	0.160341	1.70631	0.107692	7.07175	1.46221
	A3	2.47343	0.762176	0.31555	2.56324	0.276713	0.517017	1.80349	3.13366	0.0631101	0.774312	9.48593	2.87151	0.589837	0.123793	0.310696	1.32288	14.0007	6.71152	1.12627	0.832568	0.291277	0	0.106802	0.0461189	3.03899	0.0606828	0.832568	0.0509735	8.28199	0.708775	0.0364097	0.0436916	0.123793	0.444198	2.06079	0.0655374	0.118938	0.912669	0.264577	10.5637	0.254868	0.0121366	0.0970925	0.12622	0.16263	1.86903	0.114084	7.96644	1.50008
	A4	2.19883	0.709496	0.186921	2.70332	0.20903	0.406	1.3386	2.99275	0.0361783	0.379872	8.47777	3.36458	0.341684	0.144713	0.279377	1.33458	12.2082	6.25884	0.842149	1.37276	0.221089	0	0.114564	0.0321584	3.37664	0.0401981	0.689397	0.0663268	7.35826	0.542674	0.0321584	0.0542674	0.0663268	0.434139	1.56169	0.0683367	0.168832	0.496446	0.245208	8.4436	0.307515	0.00401981	0.108535	0.118584	0.154763	2.25712	0.102505	7.41252	1.4009
	A5	2.59216	0.654212	0.246872	2.98715	0.214779	0.478932	1.60467	3.50559	0.0469057	0.577681	10.2403	3.05381	0.429558	0.153061	0.338215	1.15783	13.2842	6.96427	1.0813	1.4763	0.239466	0	0.113561	0.0394996	3.87343	0.0518432	0.817147	0.0641868	7.63823	0.639399	0.0419683	0.0493745	0.148123	0.469057	2.19469	0.0592494	0.15553	0.886272	0.296247	9.37127	0.417214	0.00987489	0.0938115	0.0469057	0.140717	1.61948	0.111093	7.04327	1.61701
	A6	2.28679	0.46301	0.219549	1.21078	0.258677	0.467357	2.58677	3.09977	0.0478226	1.40859	8.43851	3.23455	0.295631	0.12173	0.130425	1.20426	13.2903	6.99297	1.18035	1.0521	0.149989	0	0.110861	0.0413013	3.37149	0.0630389	0.806463	0.0652126	7.42554	0.652126	0.0304326	0.0565176	0.0934714	0.443446	2.0042	0.0673864	0.110861	0.826026	0.22607	10.5514	0.24346	0.00652126	0.0956452	0.117383	0.15651	2.78893	0.113035	7.669	1.38033
	A7	2.18001	0.916419	0.306324	2.63439	0.298666	0.385458	1.64904	2.96624	0.0433959	0.142951	9.67473	2.84626	0.347167	0.112319	0.291008	1.07724	12.7609	5.85334	1.02874	1.23806	0.247612	0	0.125082	0.051054	3.56612	0.0561594	0.645833	0.0638175	7.03779	0.587121	0.0382905	0.0587121	0.0918972	0.497777	2.01663	0.0663702	0.155715	0.620306	0.257823	10.1878	0.252717	0.0561594	0.0842391	0.135293	0.145504	2.52462	0.137846	7.48962	1.49078
	A8	2.46113	0.60832	0.402691	1.15024	0.254895	0.458382	2.65604	3.30078	0.0492653	1.44583	9.16121	3.61351	0.291308	0.113524	0.145654	1.33016	13.201	6.48375	1.15666	1.09026	0.18421	0	0.115666	0.0321296	3.25794	0.0599752	0.876066	0.0685431	8.03882	0.666153	0.0364135	0.0535493	0.0985307	0.404833	2.0413	0.0664011	0.158506	0.893202	0.186352	10.787	0.259179	0.0107099	0.0921048	0.134944	0.167074	2.86596	0.109241	7.41551	1.23378
	A9	2.24785	0.274529	0.244026	0.328496	0.290954	0.452856	2.44964	3.21926	0.0445816	1.56974	8.81543	3.03859	0.391849	0.124359	0	1.38203	11.8869	6.53473	1.03476	1.25298	0	0.255758	0.107935	0.0445816	3.31077	0.0586601	0.816548	0.0797777	7.63989	0.605372	0.035196	0.0492745	0.17598	0.429392	1.73399	0.0656993	0.124359	0.71096	0.23464	9.50528	0.330843	0.00703921	0.0797777	0.119667	0.161902	3.09021	0.136091	7.39586	1.35857
	A10	2.25338	0.810228	0.390525	1.66534	0.240151	0.410725	1.85612	3.34864	0.0471324	1.18504	8.85415	1.89876	0.31646	0.121197	0.249128	0.558855	12.324	5.9701	0.94938	1.19851	0.208729	0	0.103242	0.0359104	3.89179	0.0471324	0.619454	0.0561099	7.22023	0.603743	0.033666	0.044888	0.0987535	0.397258	1.89203	0.0516211	0.16833	0.740651	0.282794	8.96188	0.215462	0.00673319	0.0695763	0.130175	0.136908	2.65288	0.103242	6.88357	1.4813
	B1	2.1249	0.615408	0.197395	2.29907	0.213651	0.355311	1.77656	2.81927	0.0441236	0.868539	8.33936	3.21406	0.392468	0.106826	0.3646	0.956786	11.7973	6.29342	0.840671	1.13096	0.17185	0	0.123082	0.0325121	3.13974	0.0278676	0.733846	0.062702	7.16196	0.587541	0.0255453	0.0510905	0.0719912	0.434269	1.87642	0.0580574	0.132371	0.617731	0.215974	8.98496	0.292609	0.0162561	0.0789581	0.0975364	0.148627	2.06917	0.0952141	6.50243	1.25172
	B2	2.42583	0.803446	0.212482	2.63167	0.185921	0.407256	1.23505	2.75562	0.0398403	0.542271	8.16062	2.82645	0.46259	0.110667	0.334216	0.655151	12.1535	6.59578	0.770246	1.02035	0.223548	0	0.108454	0.0287735	3.27354	0.0398403	0.710485	0.0597604	6.91893	0.537844	0.0287735	0.050907	0.095174	0.42275	1.6578	0.0686138	0.148294	0.712699	0.225762	9.50855	0.360776	0.0110667	0.0929607	0.115094	0.188135	2.17572	0.106241	6.83261	1.34129
	B3	2.25938	0.621387	0.0913805	3.12064	0.198753	0.436342	1.15825	2.979	0.0388367	0.338108	7.19393	3.97048	0.507162	0.105088	0.370091	0.975487	13.1337	6.70504	0.609965	0.751605	0.182761	0	0.114226	0.0365522	2.44671	0.0479748	0.557421	0.0616818	7.66454	0.575697	0.0296987	0.0456903	0.0525438	0.418066	1.95097	0.0593973	0.121079	0.63281	0.178192	9.69776	0.271857	0.00685354	0.102803	0.102803	0.196468	2.4193	0.100519	6.12478	1.24049
	B4	2.33817	0.758026	0.18672	2.85374	0.200654	0.359505	1.24015	2.97358	0.039016	0.211801	8.86221	3.16308	0.43475	0.117048	0.306554	0.902942	12.2817	6.19519	0.752452	1.11474	0.206228	0	0.114261	0.0362292	3.4362	0.039016	0.713436	0.0640978	7.04797	0.593601	0.0222949	0.0501635	0.128196	0.406881	1.86998	0.0696715	0.147704	0.707862	0.242457	8.36336	0.273112	0.00557372	0.105901	0.0975401	0.167212	1.7808	0.0975401	7.30436	1.34884
	B5	2.17872	0.659633	0.18908	2.51391	0.201972	0.367418	1.66305	2.70514	0.0494187	0.446917	8.87818	3.32395	0.418985	0.105283	0.305107	1.06573	12.4084	6.83268	0.908875	1.02275	0.197675	0	0.120324	0.0322296	2.99091	0.0601619	0.728389	0.0601619	7.12919	0.541457	0.0171891	0.053716	0.111729	0.380309	1.79411	0.0773511	0.154702	0.694011	0.214864	10.3973	0.330891	0.00644592	0.107432	0.124621	0.176189	2.35921	0.105283	7.09481	1.16671
	B6	2.18331	0.900791	0.22578	2.62323	0.253711	0.409662	1.42916	3.00962	0.0418972	0.200176	8.89618	2.80246	0.446904	0.121036	0.304919	0.933377	12.1549	5.64682	0.777426	1.31511	0.246728	0	0.109398	0.0349144	3.24238	0.0488801	0.782082	0.0628459	7.23658	0.556302	0.0418972	0.0535354	0.0861221	0.398024	1.78296	0.0651735	0.169917	0.526043	0.246728	8.75652	0.290953	0.00698287	0.0768116	0.109398	0.135002	2.174	0.0977602	6.48476	1.38959
	B7	2.1933	1.00837	0.299957	2.40604	0.246773	0.399942	1.41469	3.02935	0.0531838	0.18508	9.29653	2.69748	0.348886	0.110622	0.246773	0.748828	13.096	6.39057	0.963691	1.17004	0.231881	0	0.0936035	0.0340376	3.20167	0.0574385	0.676498	0.0638206	7.52232	0.587149	0.0340376	0.0468018	0.0978582	0.43398	1.96567	0.0531838	0.153169	0.646715	0.2489	9.96027	0.236136	0.00425471	0.102113	0.110622	0.172316	2.41667	0.0978582	6.52672	1.49127
	B8	2.23856	1.23619	0.638661	1.79908	0.233815	0.398351	1.40938	3.08722	0.0476289	0.155877	9.43053	2.22774	0.316083	0.0974228	0.175361	0.846496	12.6477	6.22857	0.930929	1.19289	0.259794	0	0.110413	0.0368042	3.44877	0.043299	0.649486	0.0606187	7.88259	0.558558	0.0238145	0.0541238	0.114742	0.385361	1.69083	0.0671135	0.171031	0.584537	0.23598	8.8395	0.21433	0.00649486	0.108248	0.127732	0.177526	2.0264	0.0995878	6.51001	1.35742
	B9	2.37676	1.12466	0.388693	2.33535	0.270811	0.43967	1.44645	2.8929	0.0573482	0.146557	8.74242	3.15415	0.40781	0.0796503	0.267625	0.860223	13.4959	6.98374	0.866595	0.783759	0.331345	0	0.121068	0.0318601	2.36083	0.0509762	0.834735	0.0732783	7.49031	0.602156	0.0159301	0.0446042	0.121068	0.43967	2.01037	0.0637202	0.12744	0.962176	0.184789	11.2626	0.254881	0.00637202	0.0923943	0.140185	0.159301	2.62846	0.11151	7.29915	1.21706
	B10	2.24199	0.759705	0.304377	2.25932	0.264783	0.410785	1.66541	3.18482	0.0371191	0.801773	9.06944	2.68495	0.363767	0.118781	0.353869	0.915605	12.7071	6.14445	1.01211	1.34124	0.183121	0	0.101459	0.0371191	3.66737	0.0544414	0.804247	0.0668144	7.50796	0.593906	0.0247461	0.0544414	0.133629	0.405836	1.46002	0.0643398	0.170748	0.781976	0.267258	9.90585	0.244986	0.00742382	0.106408	0.12868	0.138578	2.09847	0.108883	7.10212	1.33629
T.Test	A vs B	0.115507	0.157459	0.443202	0.0589954	0.0976809	0.00355144	0.00497651	0.00247567	0.643319	0.0188765	0.0584893	0.603805	0.927258	0.00139222	0.0336225	0.00245644	0.25747	0.797726	0.00121402	0.282067	0.378363	0.330565	0.793554	0.00560802	0.0675593	0.0354064	0.228054	0.532701	0.212267	0.00920784	0.00366818	0.843093	0.229848	0.0272794	0.309354	0.540694	0.962983	0.229745	0.0541583	0.475666	0.608675	0.361414	0.150454	0.973351	0.240217	0.534142	0.00635416	0.00137263	0.0142624
Bin Sum	Metabolite	4-Aminobutyrate	ADP	AMP	ATP	Acetate	Alanine	Ascorbate	Aspartate	Choline	Citrate	Creatine	Creatine phosphate	Formate	Fumarate	GTP	Glucose	Glutamate	Glutamine	Glutathione	Glycine	Guanosine diphosphate	Guanosine monophosphate	Histidine	Isoleucine	Lactate	Leucine	Malate	scyllo-Inositol	N-Acetylaspartate	NAD+	NADH	O-Acetylcarnitine	O-Acetylcholine	O-Phosphocholine	O-Phosphoethanolamine	Phenylalanine	Pyruvate	Serine	Succinate	Taurine	Threonine	Trimethylamine	Tyrosine	UDP-N-Acetylglucosamine	UDP-glucose	Urea	Valine	myo-Inositol	sn-Glycero-3-phosphocholine

### Sheet: Analyzed data (KG)
	ATHYMIC NUDE MICE			1H-NMR
	GROUP A = 0Gy, GROUP B = 20Gy
Metabolite	A1	A2	A3	A4	A5	A6	A7	A8	A9	A10	B1	B2	B3	B4	B5	B6	B7	B8	B9	B10	TTEST	A	B	Stnd Dev A	Stnd Dev B	SEM: A	SEM: B	Metabolite
Glutathione	0.921375	1.06016	1.12627	0.842149	1.0813	1.18035	1.02874	1.15666	1.03476	0.94938	0.840671	0.770246	0.609965	0.752452	0.908875	0.777426	0.963691	0.930929	0.866595	1.01211	0.00121402	1.03812	0.843296	0.107709	0.119208	0.0340606	0.037697	Glutathione
myo-Inositol	7.70122	7.07175	7.96644	7.41252	7.04327	7.669	7.48962	7.41551	7.39586	6.88357	6.50243	6.83261	6.12478	7.30436	7.09481	6.48476	6.52672	6.51001	7.29915	7.10212	0.00137263	7.40488	6.77818	0.332309	0.405606	0.105085	0.128264	myo-Inositol
Fumarate	0.140862	0.134016	0.123793	0.144713	0.153061	0.12173	0.112319	0.113524	0.124359	0.121197	0.106826	0.110667	0.105088	0.117048	0.105283	0.121036	0.110622	0.0974228	0.0796503	0.118781	0.00139222	0.128958	0.107243	0.0136292	0.0120606	0.00430994	0.0038139	Fumarate
Glucose	1.22619	1.21333	1.32288	1.33458	1.15783	1.20426	1.07724	1.33016	1.38203	0.558855	0.956786	0.655151	0.975487	0.902942	1.06573	0.933377	0.748828	0.846496	0.860223	0.915605	0.00245644	1.18074	0.886062	0.237668	0.116933	0.0751572	0.0369775	Glucose
Aspartate	3.28601	3.09434	3.13366	2.99275	3.50559	3.09977	2.96624	3.30078	3.21926	3.34864	2.81927	2.75562	2.979	2.97358	2.70514	3.00962	3.02935	3.08722	2.8929	3.18482	0.00247567	3.1947	2.94365	0.168764	0.150151	0.0533679	0.0474819	Aspartate
Alanine	0.459533	0.466664	0.517017	0.406	0.478932	0.467357	0.385458	0.458382	0.452856	0.410725	0.355311	0.407256	0.436342	0.359505	0.367418	0.409662	0.399942	0.398351	0.43967	0.410785	0.00355144	0.450292	0.398424	0.0390441	0.0295018	0.0123468	0.00932928	Alanine
NADH	0.032329	0.0358972	0.0364097	0.0321584	0.0419683	0.0304326	0.0382905	0.0364135	0.035196	0.033666	0.0255453	0.0287735	0.0296987	0.0222949	0.0171891	0.0418972	0.0340376	0.0238145	0.0159301	0.0247461	0.00366818	0.0352761	0.0263927	0.00335494	0.00772065	0.00106093	0.00244148	NADH	this was not a true peak
Ascorbate	1.53563	2.12033	1.80349	1.3386	1.60467	2.58677	1.64904	2.65604	2.44964	1.85612	1.77656	1.23505	1.15825	1.24015	1.66305	1.42916	1.41469	1.40938	1.44645	1.66541	0.00497651	1.96003	1.44381	0.467529	0.2046	0.147846	0.0647002	Ascorbate
Isoleucine	0.043875	0.0406835	0.0461189	0.0321584	0.0394996	0.0413013	0.051054	0.0321296	0.0445816	0.0359104	0.0325121	0.0287735	0.0365522	0.0362292	0.0322296	0.0349144	0.0340376	0.0368042	0.0318601	0.0371191	0.00560802	0.0407312	0.0341032	0.0060815	0.00272945	0.00192314	0.000863129	Isoleucine
Valine	0.11777	0.107692	0.114084	0.102505	0.111093	0.113035	0.137846	0.109241	0.136091	0.103242	0.0952141	0.106241	0.100519	0.0975401	0.105283	0.0977602	0.0978582	0.0995878	0.11151	0.108883	0.00635416	0.11526	0.10204	0.012359	0.00553425	0.00390824	0.00175008	Valine
NAD+	0.605013	0.603073	0.708775	0.542674	0.639399	0.652126	0.587121	0.666153	0.605372	0.603743	0.587541	0.537844	0.575697	0.593601	0.541457	0.556302	0.587149	0.558558	0.602156	0.593906	0.00920784	0.621345	0.573421	0.0464892	0.0232067	0.0147012	0.00733861	NAD+
sn-Glycero-3-phosphocholine	1.41555	1.46221	1.50008	1.4009	1.61701	1.38033	1.49078	1.23378	1.35857	1.4813	1.25172	1.34129	1.24049	1.34884	1.16671	1.38959	1.49127	1.35742	1.21706	1.33629	0.0142624	1.43405	1.31407	0.102314	0.0953682	0.0323545	0.0301581	sn-Glycero-3-phosphocholine
Citrate	0.217066	1.0482	0.774312	0.379872	0.577681	1.40859	0.142951	1.44583	1.56974	1.18504	0.868539	0.542271	0.338108	0.211801	0.446917	0.200176	0.18508	0.155877	0.146557	0.801773	0.0188765	0.874929	0.38971	0.53039	0.269059	0.167724	0.0850838	Citrate
O-Phosphocholine	0.457224	0.423587	0.444198	0.434139	0.469057	0.443446	0.497777	0.404833	0.429392	0.397258	0.434269	0.42275	0.418066	0.406881	0.380309	0.398024	0.43398	0.385361	0.43967	0.405836	0.0272794	0.440091	0.412515	0.0297926	0.0207305	0.00942125	0.00655557	O-Phosphocholine
GTP	0.258632	0.138803	0.310696	0.279377	0.338215	0.130425	0.291008	0.145654	0	0.249128	0.3646	0.334216	0.370091	0.306554	0.305107	0.304919	0.246773	0.175361	0.267625	0.353869	0.0336225	0.214194	0.302912	0.106101	0.0601693	0.0335519	0.0190272	GTP
Leucine	0.0623487	0.0574355	0.0606828	0.0401981	0.0518432	0.0630389	0.0561594	0.0599752	0.0586601	0.0471324	0.0278676	0.0398403	0.0479748	0.039016	0.0601619	0.0488801	0.0574385	0.043299	0.0509762	0.0544414	0.0354064	0.0557474	0.0469896	0.00731605	0.00973322	0.00231354	0.00307791	Leucine
Succinate	0.307125	0.256067	0.264577	0.245208	0.296247	0.22607	0.257823	0.186352	0.23464	0.282794	0.215974	0.225762	0.178192	0.242457	0.214864	0.246728	0.2489	0.23598	0.184789	0.267258	0.0541583	0.25569	0.22609	0.0355072	0.0283533	0.0112283	0.0089661	Succinate
Creatine	10.1882	9.37635	9.48593	8.47777	10.2403	8.43851	9.67473	9.16121	8.81543	8.85415	8.33936	8.16062	7.19393	8.86221	8.87818	8.89618	9.29653	9.43053	8.74242	9.06944	0.0584893	9.27126	8.68694	0.642625	0.650802	0.203216	0.205802	Creatine
ATP	2.36925	1.04341	2.56324	2.70332	2.98715	1.21078	2.63439	1.15024	0.328496	1.66534	2.29907	2.63167	3.12064	2.85374	2.51391	2.62323	2.40604	1.79908	2.33535	2.25932	0.0589954	1.86556	2.4842	0.901257	0.359952	0.285002	0.113827	ATP
Lactate	3.63008	3.06801	3.03899	3.37664	3.87343	3.37149	3.56612	3.25794	3.31077	3.89179	3.13974	3.27354	2.44671	3.4362	2.99091	3.24238	3.20167	3.44877	2.36083	3.66737	0.0675593	3.43853	3.12081	0.298462	0.421584	0.0943821	0.133317	Lactate
Acetate	0.221684	0.246494	0.276713	0.20903	0.214779	0.258677	0.298666	0.254895	0.290954	0.240151	0.213651	0.185921	0.198753	0.200654	0.201972	0.253711	0.246773	0.233815	0.270811	0.264783	0.0976809	0.251204	0.227084	0.031045	0.030699	0.00981728	0.00970787	Acetate
4-Aminobutyrate	2.4316	2.31178	2.47343	2.19883	2.59216	2.28679	2.18001	2.46113	2.24785	2.25338	2.1249	2.42583	2.25938	2.33817	2.17872	2.18331	2.1933	2.23856	2.37676	2.24199	0.115507	2.3437	2.25609	0.137219	0.0960699	0.0433925	0.03038	4-Aminobutyrate
Tyrosine	0.076204	0.098119	0.0970925	0.108535	0.0938115	0.0956452	0.0842391	0.0921048	0.0797777	0.0695763	0.0789581	0.0929607	0.102803	0.105901	0.107432	0.0768116	0.102113	0.108248	0.0923943	0.106408	0.150454	0.0895105	0.0974029	0.0118008	0.0116994	0.00373174	0.00369966	Tyrosine
ADP	1.11073	0.708371	0.762176	0.709496	0.654212	0.46301	0.916419	0.60832	0.274529	0.810228	0.615408	0.803446	0.621387	0.758026	0.659633	0.900791	1.00837	1.23619	1.12466	0.759705	0.157459	0.701749	0.848761	0.23079	0.214616	0.0729821	0.0678676	ADP
N-Acetylaspartate	8.06838	7.03824	8.28199	7.35826	7.63823	7.42554	7.03779	8.03882	7.63989	7.22023	7.16196	6.91893	7.66454	7.04797	7.12919	7.23658	7.52232	7.88259	7.49031	7.50796	0.212267	7.57474	7.35624	0.439503	0.303783	0.138983	0.0960647	N-Acetylaspartate
Malate	0.736638	0.818456	0.832568	0.689397	0.817147	0.806463	0.645833	0.876066	0.816548	0.619454	0.733846	0.710485	0.557421	0.713436	0.728389	0.782082	0.676498	0.649486	0.834735	0.804247	0.228054	0.765857	0.719062	0.0874018	0.0801384	0.0276389	0.025342	Malate
Serine	0.750494	0.72991	0.912669	0.496446	0.886272	0.826026	0.620306	0.893202	0.71096	0.740651	0.617731	0.712699	0.63281	0.707862	0.694011	0.526043	0.646715	0.584537	0.962176	0.781976	0.229745	0.756694	0.686656	0.130808	0.120945	0.041365	0.0382461	Serine
O-Acetylcholine	0.140862	0.141196	0.123793	0.0663268	0.148123	0.0934714	0.0918972	0.0985307	0.17598	0.0987535	0.0719912	0.095174	0.0525438	0.128196	0.111729	0.0861221	0.0978582	0.114742	0.121068	0.133629	0.229848	0.117893	0.101305	0.0334429	0.0257438	0.0105756	0.00814091	O-Acetylcholine
UDP-glucose	0.180118	0.160341	0.16263	0.154763	0.140717	0.15651	0.145504	0.167074	0.161902	0.136908	0.148627	0.188135	0.196468	0.167212	0.176189	0.135002	0.172316	0.177526	0.159301	0.138578	0.240217	0.156647	0.165935	0.0129434	0.0204281	0.00409307	0.00645992	UDP-glucose
Glutamate	12.9501	12.9876	14.0007	12.2082	13.2842	13.2903	12.7609	13.201	11.8869	12.324	11.7973	12.1535	13.1337	12.2817	12.4084	12.1549	13.096	12.6477	13.4959	12.7071	0.25747	12.8894	12.5876	0.6207	0.529744	0.196283	0.16752	Glutamate
Glycine	1.19386	1.07213	0.832568	1.37276	1.4763	1.0521	1.23806	1.09026	1.25298	1.19851	1.13096	1.02035	0.751605	1.11474	1.02275	1.31511	1.17004	1.19289	0.783759	1.34124	0.282067	1.17795	1.08434	0.179783	0.197322	0.0568523	0.0623988	Glycine
O-Phosphoethanolamine	1.62799	1.80443	2.06079	1.56169	2.19469	2.0042	2.01663	2.0413	1.73399	1.89203	1.87642	1.6578	1.95097	1.86998	1.79411	1.78296	1.96567	1.69083	2.01037	1.46002	0.309354	1.89378	1.80591	0.206002	0.167643	0.0651434	0.0530133	O-Phosphoethanolamine
Guanosine monophosphate	0	0	0	0	0	0	0	0	0.255758	0	0	0	0	0	0	0	0	0	0	0	0.330565	0.0255758	0	0.0808777	0	0.0255758	0	Guanosine monophosphate
Trimethylamine	0.00692763	0.00478629	0.0121366	0.00401981	0.00987489	0.00652126	0.0561594	0.0107099	0.00703921	0.00673319	0.0162561	0.0110667	0.00685354	0.00557372	0.00644592	0.00698287	0.00425471	0.00649486	0.00637202	0.00742382	0.361414	0.0124908	0.00777243	0.0155551	0.00344763	0.00491896	0.00109024	Trimethylamine
Guanosine diphosphate	0.267868	0.150768	0.291277	0.221089	0.239466	0.149989	0.247612	0.18421	0	0.208729	0.17185	0.223548	0.182761	0.206228	0.197675	0.246728	0.231881	0.259794	0.331345	0.183121	0.378363	0.196101	0.223493	0.0832034	0.0477037	0.0263112	0.0150852	Guanosine diphosphate
AMP	0.383329	0.483416	0.31555	0.186921	0.246872	0.219549	0.306324	0.402691	0.244026	0.390525	0.197395	0.212482	0.0913805	0.18672	0.18908	0.22578	0.299957	0.638661	0.388693	0.304377	0.443202	0.31792	0.273452	0.0952252	0.151981	0.0301128	0.0480605	AMP
Taurine	10.3337	9.65395	10.5637	8.4436	9.37127	10.5514	10.1878	10.787	9.50528	8.96188	8.98496	9.50855	9.69776	8.36336	10.3973	8.75652	9.96027	8.8395	11.2626	9.90585	0.475666	9.83596	9.56766	0.773052	0.871007	0.24446	0.275437	Taurine
scyllo-Inositol	0.0715855	0.0670081	0.0509735	0.0663268	0.0641868	0.0652126	0.0638175	0.0685431	0.0797777	0.0561099	0.062702	0.0597604	0.0616818	0.0640978	0.0601619	0.0628459	0.0638206	0.0606187	0.0732783	0.0668144	0.532701	0.0653542	0.0635782	0.00786498	0.00401107	0.00248712	0.00126841	scyllo-Inositol
Urea	1.93512	1.70631	1.86903	2.25712	1.61948	2.78893	2.52462	2.86596	3.09021	2.65288	2.06917	2.17572	2.4193	1.7808	2.35921	2.174	2.41667	2.0264	2.62846	2.09847	0.534142	2.33097	2.21482	0.525511	0.244114	0.166181	0.0771956	Urea
Phenylalanine	0.0669671	0.0502561	0.0655374	0.0683367	0.0592494	0.0673864	0.0663702	0.0664011	0.0656993	0.0516211	0.0580574	0.0686138	0.0593973	0.0696715	0.0773511	0.0651735	0.0531838	0.0671135	0.0637202	0.0643398	0.540694	0.0627825	0.0646622	0.00671308	0.00676652	0.00212286	0.00213976	Phenylalanine
Creatine phosphate	2.2815	2.70665	2.87151	3.36458	3.05381	3.23455	2.84626	3.61351	3.03859	1.89876	3.21406	2.82645	3.97048	3.16308	3.32395	2.80246	2.69748	2.22774	3.15415	2.68495	0.603805	2.89097	3.00648	0.506074	0.471269	0.160035	0.149028	Creatine phosphate
Threonine	0.302507	0.306323	0.254868	0.307515	0.417214	0.24346	0.252717	0.259179	0.330843	0.215462	0.292609	0.360776	0.271857	0.273112	0.330891	0.290953	0.236136	0.21433	0.254881	0.244986	0.608675	0.289009	0.277053	0.0576073	0.0441135	0.018217	0.0139499	Threonine
Choline	0.0392566	0.0454698	0.0631101	0.0361783	0.0469057	0.0478226	0.0433959	0.0492653	0.0445816	0.0471324	0.0441236	0.0398403	0.0388367	0.039016	0.0494187	0.0418972	0.0531838	0.0476289	0.0573482	0.0371191	0.643319	0.0463118	0.0448413	0.00714053	0.00681956	0.00225803	0.00215654	Choline
Histidine	0.106224	0.12205	0.106802	0.114564	0.113561	0.110861	0.125082	0.115666	0.107935	0.103242	0.123082	0.108454	0.114226	0.114261	0.120324	0.109398	0.0936035	0.110413	0.121068	0.101459	0.793554	0.112599	0.111629	0.00703909	0.00915559	0.00222596	0.00289525	Histidine
Glutamine	6.542	6.15757	6.71152	6.25884	6.96427	6.99297	5.85334	6.48375	6.53473	5.9701	6.29342	6.59578	6.70504	6.19519	6.83268	5.64682	6.39057	6.22857	6.98374	6.14445	0.797726	6.44691	6.40163	0.387689	0.390824	0.122598	0.123589	Glutamine
O-Acetylcarnitine	0.0508026	0.0478629	0.0436916	0.0542674	0.0493745	0.0565176	0.0587121	0.0535493	0.0492745	0.044888	0.0510905	0.050907	0.0456903	0.0501635	0.053716	0.0535354	0.0468018	0.0541238	0.0446042	0.0544414	0.843093	0.050894	0.0505074	0.00486772	0.00365788	0.00153931	0.00115672	O-Acetylcarnitine
Formate	0.58654	0.548031	0.589837	0.341684	0.429558	0.295631	0.347167	0.291308	0.391849	0.31646	0.392468	0.46259	0.507162	0.43475	0.418985	0.446904	0.348886	0.316083	0.40781	0.363767	0.927258	0.413806	0.40994	0.119098	0.0570246	0.0376622	0.0180328	Formate
Pyruvate	0.1755	0.155555	0.118938	0.168832	0.15553	0.110861	0.155715	0.158506	0.124359	0.16833	0.132371	0.148294	0.121079	0.147704	0.154702	0.169917	0.153169	0.171031	0.12744	0.170748	0.962983	0.149213	0.149646	0.022743	0.0181496	0.00719198	0.00573941	Pyruvate
UDP-N-Acetylglucosamine	0.108533	0.119657	0.12622	0.118584	0.0469057	0.117383	0.135293	0.134944	0.119667	0.130175	0.0975364	0.115094	0.102803	0.0975401	0.124621	0.109398	0.110622	0.127732	0.140185	0.12868	0.973351	0.115736	0.115421	0.0256059	0.0144662	0.00809731	0.00457461	UDP-N-Acetylglucosamine

### Sheet: B6 - Clean-up data
	C75BL/6 MICE			1H-NMR
	GROUPS: AGED, AGED-OBESE, 0Gy, 20Gy, 4x10Gy
A: Aged		B: Aged Obese			C: Control		D: 20Gy		E: 4Gyx10
Profiled Data Type	Concentrations ( μM )	in NMR sample
Export Date	Fri Jul 13 09:01:13 CDT 2018
	CAS Registry	PubChem Compound	KBR_blank	KBR_01	KBR_02	KBR_03	KBR_04	KBR_05	KBR_06	KBR_07	KBR_07r	KBR_08	KBR_09	KBR_10	KBR_11	KBR_11r	KBR_12	KBR_13	KBR_14	KBR_14r	KBR_15	KBR_16	KBR_17	KBR_18	KBR_19	KBR_20	KBR_21	KBR_22	KBR_23	KBR_24
4-Aminobutyrate	56-12-2	119		99.3	111.1	112	120.4	104.1	106.6	68.4	85.3	96.9	105.6	124.9	97.2	125.3	106.7	115.4	117.6	132.9	126.3	112.6	142	126.2	131.1	121.2	114	140.4	114.4	129.8
ADP	58-64-0	6022		17.6	42	24.8	43.6	43.2	22.3	4.6	31.5	37.7	43.4	45.5	5.6	40.2	43.7	29.1	6.6	31.8	40.4	37.5	50.3	42.4	31.3	41.8	42.8	50.6	35.5	34
AMP	61-19-8	6083		10.7	11.8	10.6	8.9	10.2	8	11.4	11.8	15.4	8.3	9.5	5.8	9.7	10.1	9.4	16.9	13.1	5.7	11.4	9.6	7.9	8.6	9.4	15.9	8.9	9.1	8.8
ATP	56-65-5	5957		29.4	126.3	58.7	132.3	125	53.9	3.4	46.6	80.2	124.4	127.1	2.5	133.2	122.6	83.2	2.1	69.5	150.3	135.1	131.9	150.7	128	143.5	120.6	136.2	136.2	122.5
Acetate	64-19-7	176	9.2	13.4	11.5	12.7	12.6	12.5	11.9	15.1	14.8	13.9	12.2	12	14.3	13.6	14.4	16.7	16.4	14	14.6	13	13.4	15.5	15.4	16.5	14.8	13.5	16	15.6
Acetone	67-64-1	180	3	3.1	3.1	3.5	3.4	3.4	3.2	3.8	4.5	4.5	3.4	3.4	3.2	3.7	3.4	3.3	3.4	3.6	3.3	3.2	3.1	3.5	3.3	3.5	3.2	3.1	3.4	3.5
Alanine	56-41-7	5950		14.2	12.7	18.6	14.3	14.8	18.2	29.8	32.3	22.2	21.2	20.6	19.4	21.1	19.8	23.2	19.3	19.4	24.8	17.5	18.3	26.6	20.2	22.8	25.7	23.2	25.7	22.6
Ascorbate	50-81-7	5785		121.6	91.1	136.6	75.7	61.8	116.6	85.5	77.5	93	80.7	62.9	120.7	82.6	78.5	108.5	125.6	134.6	80.3	89.4	80.6	89.1	74.7	78	98.3	83.3	100	101
Aspartate	56-84-8	5960		122.3	144.4	173.6	147.8	148.1	145.3	92.1	98.6	158.1	148.4	161.8	159.3	187.7	178.5	170.3	176.5	193.6	183.6	187.4	158.8	199.4	191.7	182.4	155.9	175.6	176.7	171.7
Choline	62-49-7	305		2.7	2.7	2.9	3	2.8	3.2	5.1	4.6	4.6	2.6	2.5	2.3	3.1	2.8	2.5	2.5	2.5	2.3	2.8	2.8	2.9	3.2	2.7	3.2	2.9	2.6	2.8
Citrate	77-92-9	311	2.8	217.9	13.2	83.8	15	13.3	57.5	125	20.6	40.9	13.6	15.4	79.1	3	6.4	60	83.9	36.3	17.9	17	21.4	19.4	24.4	24.7	27.5	19.1	24.3	30.4
Creatine	57-00-1	586		735.4	527.6	490.9	493.7	569.9	449.5	404.5	434.2	459.1	487.1	440.5	362.2	509.4	502.4	492.3	523.1	562.2	532.5	509.5	517.3	535.9	452.4	506	593.3	522.9	503.4	477.5
Creatine phosphate	67-07-2	9548602		194.4	152.6	162.5	177.6	156.5	178.1	191.7	179.4	121.4	165.5	157.6	170.4	187.4	131.1	144.8	123	146.5	183.1	166.9	153.9	168	140.6	153.7	133	159.3	168.4	174.5
Ethanol	64-17-5	702	5.3	7.6	7.1	8.4	8.6	6.7	6.7	9.9	8.9	10.9	7.7	6.7	6.1	6.9	5.8	6.9	6.3	7.5	7.7	7.7	6.5	6.7	7.6	8.7	7.2	6.4	7.7	7.8
Formate	64-18-6	284	12.5	15.7	16.9	13.4	19.6	17.9	15.7	154.2	21.6	27.4	22.8	21.5	15	16.7	18.7	638.5	14.5	17.7	21.1	16.3	21	21.1	17.6	19.3	19.4	23	22.1	16.1
Fructose	57-48-7	439163	5.1	221.8
Fumarate	110-17-8	723		5.2	4.5	5.8	4.7	4.9	5.1	4.2	5	5.5	6.3	6.2	5.2	6.9	6.8	8.1	8.1	8.4	8.2	6.9	7.6	8.4	7	7.8	6.2	7.4	8.9	7.7
GTP	86-01-1	6830		4	12.2	7	9.5	11.5	6.5	1.1	4.4	15.4	13	12.7	1.4	10.7	11.2	12.4	2	8.5	15.9	14.2	16.1	15.5	15.9	17.3	14.2	12.5	17.3	18.7
Glucose	50-99-7	5793		83.9	57.4	98.1	69.8	75.2	69.3	85.7	99.6	122	80.3	83.9	84.6	94.3	64.7	85.5	99.1	94.7	101	86.1	84.6	83.4	57.5	98.9	55.9	96.3	107.4	75.8
Glutamate	56-86-0	33032		432.5	517.4	569.3	532.3	543.7	513.8	297.8	374.5	521.5	552.5	557.9	562.4	634.2	609.6	632.9	556.5	628.2	704.7	614	579.8	725.9	622.8	674.4	561.8	621.1	650.2	650.9
Glutamine	56-85-9	5961		257.9	323.9	324.4	316.2	335.9	287.5	171.4	254.9	264.3	344.4	333.8	286.2	321.4	301.2	303.1	273.9	320.1	332.7	277.4	258.9	340.7	626.2	297.6	270.9	278.9	296.2	353.7
Glutathione	70-18-8	124886		41.6	32.9	59.8	36.9	43.1	48.7	17.8	40.6	43.2	35.5	33.1	47.3	47.4	43	49.2	41.5	56.5	37.1	35.4	33.3	41.9	42	37	48.5	26	48.8	47.7
Glycine	56-40-6	750		82.7	73.1	82.8	79.6	82.3	61.5	76	67.3	97.8	80	56	60.6	73.7	66.4	72.1	98.5	92.8	63.4	89.4	76.8	76.4	76.8	80.7	84.4	60	79.5	73.6
Histidine	71-00-1	6274		5	2.8	5.2	3.7	3.5	4	2	3.5	4.7	4.4	4.5	3.9	3.8	3.4	4.4	3.8	4.2	4.2	3.4	4	5.4	7.5	4	4.4	2.9	4.7	4.2
Hypotaurine				114.7	6.6	4.5	6.8	10.8	7.4	44.7	50.9	58.6	5.4	7.3	5.4	6.5	7.2	7.7	6.6	5.5	7.1	6.4	6	7.8	8.1	9.7	8.7	10.6	7.5	5.8
Isoleucine	73-32-5	6306		2	1.4	1.7	1.7	1.8	1.7	3.4	3.8	2.5	2.3	1.9	1.7	1.7	1.7	1.7	2	2	2.2	1.7	2	2	2	2.1	2	2.3	2	1.8
Isopropanol	67-63-0	3776	0.5	0.5	0.6	0.7	0.7	0.5	0.5	0.6	0.8	0.8	0.9	0.7	0.6	0.8	0.6	0.6	0.7	0.9	0.6	0.3	0.7	0.7	0.8	0.7	0.5	0.5	0.7	0.7
Lactate	79-33-4	107689	5	139.4	158.8	151.8	139.7	162.6	147	162.8	199.2	162.8	164.5	169.3	125.9	178.6	166	199.4	216.7	213	163.6	178.5	198.1	185	177	190.6	258.5	215.5	208.7	176.6
Leucine	61-90-5	6106		2.3	2	2.6	2.6	2.7	2.3	4.1	4.5	3.4	2.8	2.6	2.1	2.3	2.7	2.4	2.8	2.6	2.9	2.2	2.2	3.3	2.9	2.8	2.6	3	3	2.4
Malate	6915-15-7	525		37.9	26	37.3	31.2	28.1	27.9	28	34.9	32.3	35.7	34.5	32.7	35.4	37.5	39.9	36.3	35.6	44	33.7	40	46.3	34.2	38.9	33.5	46.4	39.4	37.1
scyllo-Iinositol				6.1	8.2	2.8	6.4	7.4	2.5	5.7	5.5	3.4	3.3	3.2	3.1	4	3.4	3.9	3.7	4	4.2	3.8	4.1	4	1.9	4	3.3	4	3.6	3.9
Methanol	67-56-1	887	317.8	323.8	312	321.6	333.1	335.5	306	316	341.6	331	327.9	324.8	319.4	339.5	317.8	319	331.7	346.1	326.2	321.9	311.1	327.8	327.3	336.1	322	303.5	336.5	331.5
N-Acetylaspartate	997-55-7	65065		277.7	329	338.6	340.7	354.8	305.3	178.7	229.2	277.9	303.1	333.9	301.1	347.4	341.2	341.9	341.1	391.8	368.8	346.1	359.7	387.7	344.7	350.3	311.8	373.9	357	354.5
NAD+	53-84-9	5893		25.5	27	30.8	27.4	26.5	29.7	24.4	24.8	29.6	26.9	28.9	24.6	30.4	28.9	32.5	30.5	33.6	30.4	30.4	30.4	31.6	29.2	31.4	30.6	31.3	31.5	31.2
NADH	58-68-4	439153		1.8	2	1.9	0.4	2	1.4	1.9	1.7	1.8	2.2	2	1.3	2	1.7	1.8	1.5	2.2	1.9	2.1	2.2	1.8	1.8	1.6	2.1	2.4	1.7	1.5
O-Acetylcarnitine	3040-38-8	18230		5.4	3.3	2.4	2.5	3.4	2	5	5.2	2.5	2.7	3.5	2.1	3.4	2.2	2.3	2.9	3.2	2.6	2.7	3.2	2.8	2.9	2.9	3.5	3.2	3	2.5
O-Acetylcholine	51-84-3	187		10.4	8	6.5	6.5	7.6	3.5	8.8	9	10.2	4.3	8.9	7.8	8.3	4.6	9.2	6	7.9	5.4	6.5	8.7	3.1	6.1	7.7	5.1	6.7	5.2	5.6
O-Phosphocholine	107-73-3	1014		26.1	21.8	24.2	21.9	21.5	22.3	19.3	18.7	25.4	25.4	21.6	24.1	28.4	27.4	26.7	25.4	26.8	31.3	28	29.2	29.6	29.5	28.6	23.8	30.3	29	28.6
O-Phosphoethanolamine	1071-23-4	1015		68.4	67.3	58.3	79.2	60.4	56.7	52.9	52.4	68.4	70.7	70	62.1	75.6	66.9	75	62.4	73.7	82.6	66.1	71.6	94.4	76.9	90.2	68	82.1	85	81.7
Phenylalanine	63-91-2	6140		3	3.5	2.8	3.6	2.8	2.9	3.9	3.7	3.2	3	3.7	3.4	4	2.9	2.8	3	3.4	3.8	3.3	3.2	3.4	5.9	3.3	3.3	3.6	3.7	3.5
Pyruvate	127-17-3	1060		4.4	7.6	7.4	6.5	7.6	6.2	5.7	11.4	6.3	9.8	8.5	4.2	7.8	6.4	7.2	8.5	10.1	7.9	8.5	8.9	7.7	7.7	7.4	11.8	9.6	10.9	7.9
Serine	56-45-1	5951		30.1	9.8	40.6	32.1	29.1	29.8	6.7	23.6	36.9	31.3	35.1	39.3	32.1	34.3	37.9	32.6	30.6	25.2	24.9	21.1	32.5	37.9	36.6	31.6	20.8	43	34.5
Succinate	110-15-6	1110		10.1	10.8	11.6	10.1	10.9	10.1	11.1	10.2	13.1	11.5	11.3	9.3	12.2	12.9	14.3	15	15.6	14.3	13	14.3	15.5	13.1	14.4	14.8	13.8	14.7	13.1
Taurine	107-35-7	1123		783.8	387.8	592.5	571.2	543.3	547.2	538.8	713.2	607.2	495.6	434.4	555.1	555.8	564.8	603.8	492.6	555.6	585.4	420.3	374.1	667.7	465.2	508.5	738.5	430.3	599.8	597.6
Trimethylamine	75-50-3	1146		0.9	1	0.7	0.4	1	0.3	0.5	0.6	0.2	0.2	0.2	1.8	1.8	1	2	1.4	1.6	1.9	2.1	1.6	1.8	1.4	2.9	1.6	1.8	3.3	3
Tyrosine	60-18-4	6057		3.9	4.4	3.9	3.9	4.3	4.7	4.1	4.4	3.8	2	5.7	5.2	6.1	5.9	6.4	5.2	5.2	7.3	4.4	4.6	6.5	10.6	5.5	6.4	6.9	5.9	4.8
UDP-N-Acetylglucosamine	528-04-1	445675		5	4.4	3.6	4.6	2.8	2.3	7.3	6.7	6.3	3.4	5.6	2.6	4.1	3.5	4.8	4.1	3.8	5	4	5.5	5.5	4.1	4	2.9	5.2	5.3	5
UDP-glucose	133-89-1	8629		7.3	9.2	5.6	8.3	8	4.4	5.8	5.5	7.8	10.1	7.2	5.8	7.1	7.8	8.2	7.5	8.6	9.7	9.8	10.2	7	9.4	7	7.1	9.5	9.4	9.1
Urea	57-13-6	1176		99.6	65.9	97.7	141.9	84.7	94.1	178.8	243.3	112.2	143.7	126	117	150.2	140.9	157.3	142.3	166.3	154.7	121.7	103.8	172.6	103.2	132	138.3	115.2	173.5	127.6
Valine	72-18-4	6287		3.8	3.2	5.1	3.7	3.9	5.2	6	7.1	5.6	5.8	5.7	4.5	4.9	4.5	4.7	4.9	5	5.9	4.5	5	6	5.3	5.6	5.2	5.6	5.3	4.7
myo-Inositol	87-89-8	892		305.6	381.2	360.8	348.8	366.2	298.1	237	226.6	344	369	368	300.5	388	323.4	360.3	363.4	387.7	383.2	380.4	426.7	380	236.2	400.8	299.1	389.8	364.3	366.1
sn-Glycero-3-phosphocholine	28319-77-9	439285		68.9	69.4	77.3	72.4	66.7	67.7	65.2	63.9	85.3	69.6	73.7	51.5	64.1	58	54.6	57.9	63.1	65.4	59.2	66.8	64.9	41.8	60.7	52.4	66.7	59.9	59.6
matrix (blank)
not calibrated
found only in Sample 1 (and a litle bit in blank)

### Sheet: B6 - Final NMR
	C75BL/6 MICE			1H-NMR
	GROUPS: AGED, AGED-OBESE, 0Gy, 20Gy, 4x10Gy
A: Aged		B: Aged Obese			C: Control		D: 20Gy		E: 4Gyx10
	Profiled Data Type	Concentrations ( μM ) in NMR sample
	Export Date	Fri Jul 13 09:01:13 CDT 2018
			Group	A	A	A	A	A	B	B	B	B	B	C	C	C	C	C	D	D	D	D	D	E	E	E	E
#	Metabolite	CAS	PubChem	KBR_01	KBR_02	KBR_04	KBR_05	KBR_07r	KBR_03	KBR_06	KBR_08	KBR_09	KBR_10	KBR_11r	KBR_12	KBR_13	KBR_14r	KBR_15	KBR_16	KBR_17	KBR_18	KBR_19	KBR_20	KBR_21	KBR_22	KBR_23	KBR_24
1	4-Aminobutyrate	56-12-2	119	99.3	111.1	120.4	104.1	85.3	112	106.6	96.9	105.6	124.9	125.3	106.7	115.4	132.9	126.3	112.6	142	126.2	131.1	121.2	114	140.4	114.4	129.8
2	ADP	58-64-0	6022	17.6	42	43.6	43.2	31.5	24.8	22.3	37.7	43.4	45.5	40.2	43.7	29.1	31.8	40.4	37.5	50.3	42.4	31.3	41.8	42.8	50.6	35.5	34
3	AMP	61-19-8	6083	10.7	11.8	8.9	10.2	11.8	10.6	8	15.4	8.3	9.5	9.7	10.1	9.4	13.1	5.7	11.4	9.6	7.9	8.6	9.4	15.9	8.9	9.1	8.8
4	ATP	56-65-5	5957	29.4	126.3	132.3	125	46.6	58.7	53.9	80.2	124.4	127.1	133.2	122.6	83.2	69.5	150.3	135.1	131.9	150.7	128	143.5	120.6	136.2	136.2	122.5
5	Acetate	64-19-7	176	13.4	11.5	12.6	12.5	14.8	12.7	11.9	13.9	12.2	12	13.6	14.4	16.7	14	14.6	13	13.4	15.5	15.4	16.5	14.8	13.5	16	15.6
6	Alanine	56-41-7	5950	14.2	12.7	14.3	14.8	32.3	18.6	18.2	22.2	21.2	20.6	21.1	19.8	23.2	19.4	24.8	17.5	18.3	26.6	20.2	22.8	25.7	23.2	25.7	22.6
7	Ascorbate	50-81-7	5785	121.6	91.1	75.7	61.8	77.5	136.6	116.6	93	80.7	62.9	82.6	78.5	108.5	134.6	80.3	89.4	80.6	89.1	74.7	78	98.3	83.3	100	101
8	Aspartate	56-84-8	5960	122.3	144.4	147.8	148.1	98.6	173.6	145.3	158.1	148.4	161.8	187.7	178.5	170.3	193.6	183.6	187.4	158.8	199.4	191.7	182.4	155.9	175.6	176.7	171.7
9	Choline	62-49-7	305	2.7	2.7	3	2.8	4.6	2.9	3.2	4.6	2.6	2.5	3.1	2.8	2.5	2.5	2.3	2.8	2.8	2.9	3.2	2.7	3.2	2.9	2.6	2.8
10	Citrate	77-92-9	311	217.9	13.2	15	13.3	20.6	83.8	57.5	40.9	13.6	15.4	3	6.4	60	36.3	17.9	17	21.4	19.4	24.4	24.7	27.5	19.1	24.3	30.4
11	Creatine	57-00-1	586	735.4	527.6	493.7	569.9	434.2	490.9	449.5	459.1	487.1	440.5	509.4	502.4	492.3	562.2	532.5	509.5	517.3	535.9	452.4	506	593.3	522.9	503.4	477.5
12	Creatine phosphate	67-07-2	9548602	194.4	152.6	177.6	156.5	179.4	162.5	178.1	121.4	165.5	157.6	187.4	131.1	144.8	146.5	183.1	166.9	153.9	168	140.6	153.7	133	159.3	168.4	174.5
13	Formate	64-18-6	284	15.7	16.9	19.6	17.9	21.6	13.4	15.7	27.4	22.8	21.5	16.7	18.7	638.5	17.7	21.1	16.3	21	21.1	17.6	19.3	19.4	23	22.1	16.1
14	Fumarate	110-17-8	723	5.2	4.5	4.7	4.9	5	5.8	5.1	5.5	6.3	6.2	6.9	6.8	8.1	8.4	8.2	6.9	7.6	8.4	7	7.8	6.2	7.4	8.9	7.7
15	GTP	86-01-1	6830	4	12.2	9.5	11.5	4.4	7	6.5	15.4	13	12.7	10.7	11.2	12.4	8.5	15.9	14.2	16.1	15.5	15.9	17.3	14.2	12.5	17.3	18.7
16	Glucose	50-99-7	5793	83.9	57.4	69.8	75.2	99.6	98.1	69.3	122	80.3	83.9	94.3	64.7	85.5	94.7	101	86.1	84.6	83.4	57.5	98.9	55.9	96.3	107.4	75.8
17	Glutamate	56-86-0	33032	432.5	517.4	532.3	543.7	374.5	569.3	513.8	521.5	552.5	557.9	634.2	609.6	632.9	628.2	704.7	614	579.8	725.9	622.8	674.4	561.8	621.1	650.2	650.9
18	Glutamine	56-85-9	5961	257.9	323.9	316.2	335.9	254.9	324.4	287.5	264.3	344.4	333.8	321.4	301.2	303.1	320.1	332.7	277.4	258.9	340.7	626.2	297.6	270.9	278.9	296.2	353.7
19	Glutathione	70-18-8	124886	41.6	32.9	36.9	43.1	40.6	59.8	48.7	43.2	35.5	33.1	47.4	43	49.2	56.5	37.1	35.4	33.3	41.9	42	37	48.5	26	48.8	47.7
20	Glycine	56-40-6	750	82.7	73.1	79.6	82.3	67.3	82.8	61.5	97.8	80	56	73.7	66.4	72.1	92.8	63.4	89.4	76.8	76.4	76.8	80.7	84.4	60	79.5	73.6
21	Histidine	71-00-1	6274	5	2.8	3.7	3.5	3.5	5.2	4	4.7	4.4	4.5	3.8	3.4	4.4	4.2	4.2	3.4	4	5.4	7.5	4	4.4	2.9	4.7	4.2
22	Hypotaurine			114.7	6.6	6.8	10.8	50.9	4.5	7.4	58.6	5.4	7.3	6.5	7.2	7.7	5.5	7.1	6.4	6	7.8	8.1	9.7	8.7	10.6	7.5	5.8
23	Isoleucine	73-32-5	6306	2	1.4	1.7	1.8	3.8	1.7	1.7	2.5	2.3	1.9	1.7	1.7	1.7	2	2.2	1.7	2	2	2	2.1	2	2.3	2	1.8
24	Lactate	79-33-4	107689	139.4	158.8	139.7	162.6	199.2	151.8	147	162.8	164.5	169.3	178.6	166	199.4	213	163.6	178.5	198.1	185	177	190.6	258.5	215.5	208.7	176.6
25	Leucine	61-90-5	6106	2.3	2	2.6	2.7	4.5	2.6	2.3	3.4	2.8	2.6	2.3	2.7	2.4	2.6	2.9	2.2	2.2	3.3	2.9	2.8	2.6	3	3	2.4
26	Malate	6915-15-7	525	37.9	26	31.2	28.1	34.9	37.3	27.9	32.3	35.7	34.5	35.4	37.5	39.9	35.6	44	33.7	40	46.3	34.2	38.9	33.5	46.4	39.4	37.1
27	scyllo-Iinositol			6.1	8.2	6.4	7.4	5.5	2.8	2.5	3.4	3.3	3.2	4	3.4	3.9	4	4.2	3.8	4.1	4	1.9	4	3.3	4	3.6	3.9
28	N-Acetylaspartate	997-55-7	65065	277.7	329	340.7	354.8	229.2	338.6	305.3	277.9	303.1	333.9	347.4	341.2	341.9	391.8	368.8	346.1	359.7	387.7	344.7	350.3	311.8	373.9	357	354.5
29	NAD+	53-84-9	5893	25.5	27	27.4	26.5	24.8	30.8	29.7	29.6	26.9	28.9	30.4	28.9	32.5	33.6	30.4	30.4	30.4	31.6	29.2	31.4	30.6	31.3	31.5	31.2
30	NADH	58-68-4	439153	1.8	2	0.4	2	1.7	1.9	1.4	1.8	2.2	2	2	1.7	1.8	2.2	1.9	2.1	2.2	1.8	1.8	1.6	2.1	2.4	1.7	1.5
31	O-Acetylcarnitine	3040-38-8	18230	5.4	3.3	2.5	3.4	5.2	2.4	2	2.5	2.7	3.5	3.4	2.2	2.3	3.2	2.6	2.7	3.2	2.8	2.9	2.9	3.5	3.2	3	2.5
32	O-Acetylcholine	51-84-3	187	10.4	8	6.5	7.6	9	6.5	3.5	10.2	4.3	8.9	8.3	4.6	9.2	7.9	5.4	6.5	8.7	3.1	6.1	7.7	5.1	6.7	5.2	5.6
33	O-Phosphocholine	107-73-3	1014	26.1	21.8	21.9	21.5	18.7	24.2	22.3	25.4	25.4	21.6	28.4	27.4	26.7	26.8	31.3	28	29.2	29.6	29.5	28.6	23.8	30.3	29	28.6
34	O-Phosphoethanolamine	1071-23-4	1015	68.4	67.3	79.2	60.4	52.4	58.3	56.7	68.4	70.7	70	75.6	66.9	75	73.7	82.6	66.1	71.6	94.4	76.9	90.2	68	82.1	85	81.7
35	Phenylalanine	63-91-2	6140	3	3.5	3.6	2.8	3.7	2.8	2.9	3.2	3	3.7	4	2.9	2.8	3.4	3.8	3.3	3.2	3.4	5.9	3.3	3.3	3.6	3.7	3.5
36	Pyruvate	127-17-3	1060	4.4	7.6	6.5	7.6	11.4	7.4	6.2	6.3	9.8	8.5	7.8	6.4	7.2	10.1	7.9	8.5	8.9	7.7	7.7	7.4	11.8	9.6	10.9	7.9
37	Serine	56-45-1	5951	30.1	9.8	32.1	29.1	23.6	40.6	29.8	36.9	31.3	35.1	32.1	34.3	37.9	30.6	25.2	24.9	21.1	32.5	37.9	36.6	31.6	20.8	43	34.5
38	Succinate	110-15-6	1110	10.1	10.8	10.1	10.9	10.2	11.6	10.1	13.1	11.5	11.3	12.2	12.9	14.3	15.6	14.3	13	14.3	15.5	13.1	14.4	14.8	13.8	14.7	13.1
39	Taurine	107-35-7	1123	783.8	387.8	571.2	543.3	713.2	592.5	547.2	607.2	495.6	434.4	555.8	564.8	603.8	555.6	585.4	420.3	374.1	667.7	465.2	508.5	738.5	430.3	599.8	597.6
40	Trimethylamine	75-50-3	1146	0.9	1	0.4	1	0.6	0.7	0.3	0.2	0.2	0.2	1.8	1	2	1.6	1.9	2.1	1.6	1.8	1.4	2.9	1.6	1.8	3.3	3
41	Tyrosine	60-18-4	6057	3.9	4.4	3.9	4.3	4.4	3.9	4.7	3.8	2	5.7	6.1	5.9	6.4	5.2	7.3	4.4	4.6	6.5	10.6	5.5	6.4	6.9	5.9	4.8
42	UDP-N-Acetylglucosamine	528-04-1	445675	5	4.4	4.6	2.8	6.7	3.6	2.3	6.3	3.4	5.6	4.1	3.5	4.8	3.8	5	4	5.5	5.5	4.1	4	2.9	5.2	5.3	5
43	UDP-glucose	133-89-1	8629	7.3	9.2	8.3	8	5.5	5.6	4.4	7.8	10.1	7.2	7.1	7.8	8.2	8.6	9.7	9.8	10.2	7	9.4	7	7.1	9.5	9.4	9.1
44	Urea	57-13-6	1176	99.6	65.9	141.9	84.7	243.3	97.7	94.1	112.2	143.7	126	150.2	140.9	157.3	166.3	154.7	121.7	103.8	172.6	103.2	132	138.3	115.2	173.5	127.6
45	Valine	72-18-4	6287	3.8	3.2	3.7	3.9	7.1	5.1	5.2	5.6	5.8	5.7	4.9	4.5	4.7	5	5.9	4.5	5	6	5.3	5.6	5.2	5.6	5.3	4.7
46	myo-Inositol	87-89-8	892	305.6	381.2	348.8	366.2	226.6	360.8	298.1	344	369	368	388	323.4	360.3	387.7	383.2	380.4	426.7	380	236.2	400.8	299.1	389.8	364.3	366.1
47	sn-Glycero-3-phosphocholine	28319-77-9	439285	68.9	69.4	72.4	66.7	63.9	77.3	67.7	85.3	69.6	73.7	64.1	58	54.6	63.1	65.4	59.2	66.8	64.9	41.8	60.7	52.4	66.7	59.9	59.6
	matrix (blank)
	not calibrated

### Sheet: B6 - Conc. Cal (2)
	C75BL/6 MICE			1H-NMR
	GROUPS: AGED, AGED-OBESE, 0Gy, 20Gy, 4x10Gy
A: Aged		B: Aged Obese			C: Control		D: 20Gy		E: 4Gyx10
	Profiled Data Type	Concentrations ( μM ) in NMR sample
	Export Date	Fri Jul 13 09:01:13 CDT 2018
			Group	A	A	A	A	A	B	B	B	B	B	C	C	C	C	C	D	D	D	D	D	E	E	E	E
#	Metabolite	CAS	PubChem	KBR_01	KBR_02	KBR_04	KBR_05	KBR_07r	KBR_03	KBR_06	KBR_08	KBR_09	KBR_10	KBR_11r	KBR_12	KBR_13	KBR_14r	KBR_15	KBR_16	KBR_17	KBR_18	KBR_19	KBR_20	KBR_21	KBR_22	KBR_23	KBR_24
1	4-Aminobutyrate	56-12-2	119	99.3	111.1	120.4	104.1	85.3	112	106.6	96.9	105.6	124.9	125.3	106.7	115.4	132.9	126.3	112.6	142	126.2	131.1	121.2	114	140.4	114.4	129.8
2	ADP	58-64-0	6022	17.6	42	43.6	43.2	31.5	24.8	22.3	37.7	43.4	45.5	40.2	43.7	29.1	31.8	40.4	37.5	50.3	42.4	31.3	41.8	42.8	50.6	35.5	34
3	AMP	61-19-8	6083	10.7	11.8	8.9	10.2	11.8	10.6	8	15.4	8.3	9.5	9.7	10.1	9.4	13.1	5.7	11.4	9.6	7.9	8.6	9.4	15.9	8.9	9.1	8.8
4	ATP	56-65-5	5957	29.4	126.3	132.3	125	46.6	58.7	53.9	80.2	124.4	127.1	133.2	122.6	83.2	69.5	150.3	135.1	131.9	150.7	128	143.5	120.6	136.2	136.2	122.5
5	Acetate	64-19-7	176	13.4	11.5	12.6	12.5	14.8	12.7	11.9	13.9	12.2	12	13.6	14.4	16.7	14	14.6	13	13.4	15.5	15.4	16.5	14.8	13.5	16	15.6
6	Alanine	56-41-7	5950	14.2	12.7	14.3	14.8	32.3	18.6	18.2	22.2	21.2	20.6	21.1	19.8	23.2	19.4	24.8	17.5	18.3	26.6	20.2	22.8	25.7	23.2	25.7	22.6
7	Ascorbate	50-81-7	5785	121.6	91.1	75.7	61.8	77.5	136.6	116.6	93	80.7	62.9	82.6	78.5	108.5	134.6	80.3	89.4	80.6	89.1	74.7	78	98.3	83.3	100	101
8	Aspartate	56-84-8	5960	122.3	144.4	147.8	148.1	98.6	173.6	145.3	158.1	148.4	161.8	187.7	178.5	170.3	193.6	183.6	187.4	158.8	199.4	191.7	182.4	155.9	175.6	176.7	171.7
9	Choline	62-49-7	305	2.7	2.7	3	2.8	4.6	2.9	3.2	4.6	2.6	2.5	3.1	2.8	2.5	2.5	2.3	2.8	2.8	2.9	3.2	2.7	3.2	2.9	2.6	2.8
10	Citrate	77-92-9	311	217.9	13.2	15	13.3	20.6	83.8	57.5	40.9	13.6	15.4	3	6.4	60	36.3	17.9	17	21.4	19.4	24.4	24.7	27.5	19.1	24.3	30.4
11	Creatine	57-00-1	586	735.4	527.6	493.7	569.9	434.2	490.9	449.5	459.1	487.1	440.5	509.4	502.4	492.3	562.2	532.5	509.5	517.3	535.9	452.4	506	593.3	522.9	503.4	477.5
12	Creatine phosphate	67-07-2	9548602	194.4	152.6	177.6	156.5	179.4	162.5	178.1	121.4	165.5	157.6	187.4	131.1	144.8	146.5	183.1	166.9	153.9	168	140.6	153.7	133	159.3	168.4	174.5
13	Formate	64-18-6	284	15.7	16.9	19.6	17.9	21.6	13.4	15.7	27.4	22.8	21.5	16.7	18.7	638.5	17.7	21.1	16.3	21	21.1	17.6	19.3	19.4	23	22.1	16.1
14	Fumarate	110-17-8	723	5.2	4.5	4.7	4.9	5	5.8	5.1	5.5	6.3	6.2	6.9	6.8	8.1	8.4	8.2	6.9	7.6	8.4	7	7.8	6.2	7.4	8.9	7.7
15	GTP	86-01-1	6830	4	12.2	9.5	11.5	4.4	7	6.5	15.4	13	12.7	10.7	11.2	12.4	8.5	15.9	14.2	16.1	15.5	15.9	17.3	14.2	12.5	17.3	18.7
16	Glucose	50-99-7	5793	83.9	57.4	69.8	75.2	99.6	98.1	69.3	122	80.3	83.9	94.3	64.7	85.5	94.7	101	86.1	84.6	83.4	57.5	98.9	55.9	96.3	107.4	75.8
17	Glutamate	56-86-0	33032	432.5	517.4	532.3	543.7	374.5	569.3	513.8	521.5	552.5	557.9	634.2	609.6	632.9	628.2	704.7	614	579.8	725.9	622.8	674.4	561.8	621.1	650.2	650.9
18	Glutamine	56-85-9	5961	257.9	323.9	316.2	335.9	254.9	324.4	287.5	264.3	344.4	333.8	321.4	301.2	303.1	320.1	332.7	277.4	258.9	340.7	626.2	297.6	270.9	278.9	296.2	353.7
19	Glutathione	70-18-8	124886	41.6	32.9	36.9	43.1	40.6	59.8	48.7	43.2	35.5	33.1	47.4	43	49.2	56.5	37.1	35.4	33.3	41.9	42	37	48.5	26	48.8	47.7
20	Glycine	56-40-6	750	82.7	73.1	79.6	82.3	67.3	82.8	61.5	97.8	80	56	73.7	66.4	72.1	92.8	63.4	89.4	76.8	76.4	76.8	80.7	84.4	60	79.5	73.6
21	Histidine	71-00-1	6274	5	2.8	3.7	3.5	3.5	5.2	4	4.7	4.4	4.5	3.8	3.4	4.4	4.2	4.2	3.4	4	5.4	7.5	4	4.4	2.9	4.7	4.2
22	Hypotaurine			114.7	6.6	6.8	10.8	50.9	4.5	7.4	58.6	5.4	7.3	6.5	7.2	7.7	5.5	7.1	6.4	6	7.8	8.1	9.7	8.7	10.6	7.5	5.8
23	Isoleucine	73-32-5	6306	2	1.4	1.7	1.8	3.8	1.7	1.7	2.5	2.3	1.9	1.7	1.7	1.7	2	2.2	1.7	2	2	2	2.1	2	2.3	2	1.8
24	Lactate	79-33-4	107689	139.4	158.8	139.7	162.6	199.2	151.8	147	162.8	164.5	169.3	178.6	166	199.4	213	163.6	178.5	198.1	185	177	190.6	258.5	215.5	208.7	176.6
25	Leucine	61-90-5	6106	2.3	2	2.6	2.7	4.5	2.6	2.3	3.4	2.8	2.6	2.3	2.7	2.4	2.6	2.9	2.2	2.2	3.3	2.9	2.8	2.6	3	3	2.4
26	Malate	6915-15-7	525	37.9	26	31.2	28.1	34.9	37.3	27.9	32.3	35.7	34.5	35.4	37.5	39.9	35.6	44	33.7	40	46.3	34.2	38.9	33.5	46.4	39.4	37.1
27	scyllo-Iinositol			6.1	8.2	6.4	7.4	5.5	2.8	2.5	3.4	3.3	3.2	4	3.4	3.9	4	4.2	3.8	4.1	4	1.9	4	3.3	4	3.6	3.9
28	N-Acetylaspartate	997-55-7	65065	277.7	329	340.7	354.8	229.2	338.6	305.3	277.9	303.1	333.9	347.4	341.2	341.9	391.8	368.8	346.1	359.7	387.7	344.7	350.3	311.8	373.9	357	354.5
29	NAD+	53-84-9	5893	25.5	27	27.4	26.5	24.8	30.8	29.7	29.6	26.9	28.9	30.4	28.9	32.5	33.6	30.4	30.4	30.4	31.6	29.2	31.4	30.6	31.3	31.5	31.2
30	NADH	58-68-4	439153	1.8	2	0.4	2	1.7	1.9	1.4	1.8	2.2	2	2	1.7	1.8	2.2	1.9	2.1	2.2	1.8	1.8	1.6	2.1	2.4	1.7	1.5
31	O-Acetylcarnitine	3040-38-8	18230	5.4	3.3	2.5	3.4	5.2	2.4	2	2.5	2.7	3.5	3.4	2.2	2.3	3.2	2.6	2.7	3.2	2.8	2.9	2.9	3.5	3.2	3	2.5
32	O-Acetylcholine	51-84-3	187	10.4	8	6.5	7.6	9	6.5	3.5	10.2	4.3	8.9	8.3	4.6	9.2	7.9	5.4	6.5	8.7	3.1	6.1	7.7	5.1	6.7	5.2	5.6
33	O-Phosphocholine	107-73-3	1014	26.1	21.8	21.9	21.5	18.7	24.2	22.3	25.4	25.4	21.6	28.4	27.4	26.7	26.8	31.3	28	29.2	29.6	29.5	28.6	23.8	30.3	29	28.6
34	O-Phosphoethanolamine	1071-23-4	1015	68.4	67.3	79.2	60.4	52.4	58.3	56.7	68.4	70.7	70	75.6	66.9	75	73.7	82.6	66.1	71.6	94.4	76.9	90.2	68	82.1	85	81.7
35	Phenylalanine	63-91-2	6140	3	3.5	3.6	2.8	3.7	2.8	2.9	3.2	3	3.7	4	2.9	2.8	3.4	3.8	3.3	3.2	3.4	5.9	3.3	3.3	3.6	3.7	3.5
36	Pyruvate	127-17-3	1060	4.4	7.6	6.5	7.6	11.4	7.4	6.2	6.3	9.8	8.5	7.8	6.4	7.2	10.1	7.9	8.5	8.9	7.7	7.7	7.4	11.8	9.6	10.9	7.9
37	Serine	56-45-1	5951	30.1	9.8	32.1	29.1	23.6	40.6	29.8	36.9	31.3	35.1	32.1	34.3	37.9	30.6	25.2	24.9	21.1	32.5	37.9	36.6	31.6	20.8	43	34.5
38	Succinate	110-15-6	1110	10.1	10.8	10.1	10.9	10.2	11.6	10.1	13.1	11.5	11.3	12.2	12.9	14.3	15.6	14.3	13	14.3	15.5	13.1	14.4	14.8	13.8	14.7	13.1
39	Taurine	107-35-7	1123	783.8	387.8	571.2	543.3	713.2	592.5	547.2	607.2	495.6	434.4	555.8	564.8	603.8	555.6	585.4	420.3	374.1	667.7	465.2	508.5	738.5	430.3	599.8	597.6
40	Trimethylamine	75-50-3	1146	0.9	1	0.4	1	0.6	0.7	0.3	0.2	0.2	0.2	1.8	1	2	1.6	1.9	2.1	1.6	1.8	1.4	2.9	1.6	1.8	3.3	3
41	Tyrosine	60-18-4	6057	3.9	4.4	3.9	4.3	4.4	3.9	4.7	3.8	2	5.7	6.1	5.9	6.4	5.2	7.3	4.4	4.6	6.5	10.6	5.5	6.4	6.9	5.9	4.8
42	UDP-N-Acetylglucosamine	528-04-1	445675	5	4.4	4.6	2.8	6.7	3.6	2.3	6.3	3.4	5.6	4.1	3.5	4.8	3.8	5	4	5.5	5.5	4.1	4	2.9	5.2	5.3	5
43	UDP-glucose	133-89-1	8629	7.3	9.2	8.3	8	5.5	5.6	4.4	7.8	10.1	7.2	7.1	7.8	8.2	8.6	9.7	9.8	10.2	7	9.4	7	7.1	9.5	9.4	9.1
44	Urea	57-13-6	1176	99.6	65.9	141.9	84.7	243.3	97.7	94.1	112.2	143.7	126	150.2	140.9	157.3	166.3	154.7	121.7	103.8	172.6	103.2	132	138.3	115.2	173.5	127.6
45	Valine	72-18-4	6287	3.8	3.2	3.7	3.9	7.1	5.1	5.2	5.6	5.8	5.7	4.9	4.5	4.7	5	5.9	4.5	5	6	5.3	5.6	5.2	5.6	5.3	4.7
46	myo-Inositol	87-89-8	892	305.6	381.2	348.8	366.2	226.6	360.8	298.1	344	369	368	388	323.4	360.3	387.7	383.2	380.4	426.7	380	236.2	400.8	299.1	389.8	364.3	366.1
47	sn-Glycero-3-phosphocholine	28319-77-9	439285	68.9	69.4	72.4	66.7	63.9	77.3	67.7	85.3	69.6	73.7	64.1	58	54.6	63.1	65.4	59.2	66.8	64.9	41.8	60.7	52.4	66.7	59.9	59.6
		Amount ( nmol ) in tissue extract			550 ul of NMR sample
			Group	A	A	A	A	A	B	B	B	B	B	C	C	C	C	C	D	D	D	D	D	E	E	E	E
#	Metabolite	CAS	PubChem	KBR_01	KBR_02	KBR_04	KBR_05	KBR_07r	KBR_03	KBR_06	KBR_08	KBR_09	KBR_10	KBR_11r	KBR_12	KBR_13	KBR_14r	KBR_15	KBR_16	KBR_17	KBR_18	KBR_19	KBR_20	KBR_21	KBR_22	KBR_23	KBR_24
1	4-Aminobutyrate	56-12-2	119	54.615	61.105	66.22	57.255	46.915	61.6	58.63	53.295	58.08	68.695	68.915	58.685	63.47	73.095	69.465	61.93	78.1	69.41	72.105	66.66	62.7	77.22	62.92	71.39
2	ADP	58-64-0	6022	9.68	23.1	23.98	23.76	17.325	13.64	12.265	20.735	23.87	25.025	22.11	24.035	16.005	17.49	22.22	20.625	27.665	23.32	17.215	22.99	23.54	27.83	19.525	18.7
3	AMP	61-19-8	6083	5.885	6.49	4.895	5.61	6.49	5.83	4.4	8.47	4.565	5.225	5.335	5.555	5.17	7.205	3.135	6.27	5.28	4.345	4.73	5.17	8.745	4.895	5.005	4.84
4	ATP	56-65-5	5957	16.17	69.465	72.765	68.75	25.63	32.285	29.645	44.11	68.42	69.905	73.26	67.43	45.76	38.225	82.665	74.305	72.545	82.885	70.4	78.925	66.33	74.91	74.91	67.375
5	Acetate	64-19-7	176	7.37	6.325	6.93	6.875	8.14	6.985	6.545	7.645	6.71	6.6	7.48	7.92	9.185	7.7	8.03	7.15	7.37	8.525	8.47	9.075	8.14	7.425	8.8	8.58
6	Alanine	56-41-7	5950	7.81	6.985	7.865	8.14	17.765	10.23	10.01	12.21	11.66	11.33	11.605	10.89	12.76	10.67	13.64	9.625	10.065	14.63	11.11	12.54	14.135	12.76	14.135	12.43
7	Ascorbate	50-81-7	5785	66.88	50.105	41.635	33.99	42.625	75.13	64.13	51.15	44.385	34.595	45.43	43.175	59.675	74.03	44.165	49.17	44.33	49.005	41.085	42.9	54.065	45.815	55	55.55
8	Aspartate	56-84-8	5960	67.265	79.42	81.29	81.455	54.23	95.48	79.915	86.955	81.62	88.99	103.235	98.175	93.665	106.48	100.98	103.07	87.34	109.67	105.435	100.32	85.745	96.58	97.185	94.435
9	Choline	62-49-7	305	1.485	1.485	1.65	1.54	2.53	1.595	1.76	2.53	1.43	1.375	1.705	1.54	1.375	1.375	1.265	1.54	1.54	1.595	1.76	1.485	1.76	1.595	1.43	1.54
10	Citrate	77-92-9	311	119.845	7.26	8.25	7.315	11.33	46.09	31.625	22.495	7.48	8.47	1.65	3.52	33	19.965	9.845	9.35	11.77	10.67	13.42	13.585	15.125	10.505	13.365	16.72
11	Creatine	57-00-1	586	404.47	290.18	271.535	313.445	238.81	269.995	247.225	252.505	267.905	242.275	280.17	276.32	270.765	309.21	292.875	280.225	284.515	294.745	248.82	278.3	326.315	287.595	276.87	262.625
12	Creatine phosphate	67-07-2	9548602	106.92	83.93	97.68	86.075	98.67	89.375	97.955	66.77	91.025	86.68	103.07	72.105	79.64	80.575	100.705	91.795	84.645	92.4	77.33	84.535	73.15	87.615	92.62	95.975
13	Formate	64-18-6	284	8.635	9.295	10.78	9.845	11.88	7.37	8.635	15.07	12.54	11.825	9.185	10.285	351.175	9.735	11.605	8.965	11.55	11.605	9.68	10.615	10.67	12.65	12.155	8.855
14	Fumarate	110-17-8	723	2.86	2.475	2.585	2.695	2.75	3.19	2.805	3.025	3.465	3.41	3.795	3.74	4.455	4.62	4.51	3.795	4.18	4.62	3.85	4.29	3.41	4.07	4.895	4.235
15	GTP	86-01-1	6830	2.2	6.71	5.225	6.325	2.42	3.85	3.575	8.47	7.15	6.985	5.885	6.16	6.82	4.675	8.745	7.81	8.855	8.525	8.745	9.515	7.81	6.875	9.515	10.285
16	Glucose	50-99-7	5793	46.145	31.57	38.39	41.36	54.78	53.955	38.115	67.1	44.165	46.145	51.865	35.585	47.025	52.085	55.55	47.355	46.53	45.87	31.625	54.395	30.745	52.965	59.07	41.69
17	Glutamate	56-86-0	33032	237.875	284.57	292.765	299.035	205.975	313.115	282.59	286.825	303.875	306.845	348.81	335.28	348.095	345.51	387.585	337.7	318.89	399.245	342.54	370.92	308.99	341.605	357.61	357.995
18	Glutamine	56-85-9	5961	141.845	178.145	173.91	184.745	140.195	178.42	158.125	145.365	189.42	183.59	176.77	165.66	166.705	176.055	182.985	152.57	142.395	187.385	344.41	163.68	148.995	153.395	162.91	194.535
19	Glutathione	70-18-8	124886	22.88	18.095	20.295	23.705	22.33	32.89	26.785	23.76	19.525	18.205	26.07	23.65	27.06	31.075	20.405	19.47	18.315	23.045	23.1	20.35	26.675	14.3	26.84	26.235
20	Glycine	56-40-6	750	45.485	40.205	43.78	45.265	37.015	45.54	33.825	53.79	44	30.8	40.535	36.52	39.655	51.04	34.87	49.17	42.24	42.02	42.24	44.385	46.42	33	43.725	40.48
21	Histidine	71-00-1	6274	2.75	1.54	2.035	1.925	1.925	2.86	2.2	2.585	2.42	2.475	2.09	1.87	2.42	2.31	2.31	1.87	2.2	2.97	4.125	2.2	2.42	1.595	2.585	2.31
22	Hypotaurine			63.085	3.63	3.74	5.94	27.995	2.475	4.07	32.23	2.97	4.015	3.575	3.96	4.235	3.025	3.905	3.52	3.3	4.29	4.455	5.335	4.785	5.83	4.125	3.19
23	Isoleucine	73-32-5	6306	1.1	0.77	0.935	0.99	2.09	0.935	0.935	1.375	1.265	1.045	0.935	0.935	0.935	1.1	1.21	0.935	1.1	1.1	1.1	1.155	1.1	1.265	1.1	0.99
24	Lactate	79-33-4	107689	76.67	87.34	76.835	89.43	109.56	83.49	80.85	89.54	90.475	93.115	98.23	91.3	109.67	117.15	89.98	98.175	108.955	101.75	97.35	104.83	142.175	118.525	114.785	97.13
25	Leucine	61-90-5	6106	1.265	1.1	1.43	1.485	2.475	1.43	1.265	1.87	1.54	1.43	1.265	1.485	1.32	1.43	1.595	1.21	1.21	1.815	1.595	1.54	1.43	1.65	1.65	1.32
26	Malate	6915-15-7	525	20.845	14.3	17.16	15.455	19.195	20.515	15.345	17.765	19.635	18.975	19.47	20.625	21.945	19.58	24.2	18.535	22	25.465	18.81	21.395	18.425	25.52	21.67	20.405
27	scyllo-Iinositol			3.355	4.51	3.52	4.07	3.025	1.54	1.375	1.87	1.815	1.76	2.2	1.87	2.145	2.2	2.31	2.09	2.255	2.2	1.045	2.2	1.815	2.2	1.98	2.145
28	N-Acetylaspartate	997-55-7	65065	152.735	180.95	187.385	195.14	126.06	186.23	167.915	152.845	166.705	183.645	191.07	187.66	188.045	215.49	202.84	190.355	197.835	213.235	189.585	192.665	171.49	205.645	196.35	194.975
29	NAD+	53-84-9	5893	14.025	14.85	15.07	14.575	13.64	16.94	16.335	16.28	14.795	15.895	16.72	15.895	17.875	18.48	16.72	16.72	16.72	17.38	16.06	17.27	16.83	17.215	17.325	17.16
30	NADH	58-68-4	439153	0.99	1.1	0.22	1.1	0.935	1.045	0.77	0.99	1.21	1.1	1.1	0.935	0.99	1.21	1.045	1.155	1.21	0.99	0.99	0.88	1.155	1.32	0.935	0.825
31	O-Acetylcarnitine	3040-38-8	18230	2.97	1.815	1.375	1.87	2.86	1.32	1.1	1.375	1.485	1.925	1.87	1.21	1.265	1.76	1.43	1.485	1.76	1.54	1.595	1.595	1.925	1.76	1.65	1.375
32	O-Acetylcholine	51-84-3	187	5.72	4.4	3.575	4.18	4.95	3.575	1.925	5.61	2.365	4.895	4.565	2.53	5.06	4.345	2.97	3.575	4.785	1.705	3.355	4.235	2.805	3.685	2.86	3.08
33	O-Phosphocholine	107-73-3	1014	14.355	11.99	12.045	11.825	10.285	13.31	12.265	13.97	13.97	11.88	15.62	15.07	14.685	14.74	17.215	15.4	16.06	16.28	16.225	15.73	13.09	16.665	15.95	15.73
34	O-Phosphoethanolamine	1071-23-4	1015	37.62	37.015	43.56	33.22	28.82	32.065	31.185	37.62	38.885	38.5	41.58	36.795	41.25	40.535	45.43	36.355	39.38	51.92	42.295	49.61	37.4	45.155	46.75	44.935
35	Phenylalanine	63-91-2	6140	1.65	1.925	1.98	1.54	2.035	1.54	1.595	1.76	1.65	2.035	2.2	1.595	1.54	1.87	2.09	1.815	1.76	1.87	3.245	1.815	1.815	1.98	2.035	1.925
36	Pyruvate	127-17-3	1060	2.42	4.18	3.575	4.18	6.27	4.07	3.41	3.465	5.39	4.675	4.29	3.52	3.96	5.555	4.345	4.675	4.895	4.235	4.235	4.07	6.49	5.28	5.995	4.345
37	Serine	56-45-1	5951	16.555	5.39	17.655	16.005	12.98	22.33	16.39	20.295	17.215	19.305	17.655	18.865	20.845	16.83	13.86	13.695	11.605	17.875	20.845	20.13	17.38	11.44	23.65	18.975
38	Succinate	110-15-6	1110	5.555	5.94	5.555	5.995	5.61	6.38	5.555	7.205	6.325	6.215	6.71	7.095	7.865	8.58	7.865	7.15	7.865	8.525	7.205	7.92	8.14	7.59	8.085	7.205
39	Taurine	107-35-7	1123	431.09	213.29	314.16	298.815	392.26	325.875	300.96	333.96	272.58	238.92	305.69	310.64	332.09	305.58	321.97	231.165	205.755	367.235	255.86	279.675	406.175	236.665	329.89	328.68
40	Trimethylamine	75-50-3	1146	0.495	0.55	0.22	0.55	0.33	0.385	0.165	0.11	0.11	0.11	0.99	0.55	1.1	0.88	1.045	1.155	0.88	0.99	0.77	1.595	0.88	0.99	1.815	1.65
41	Tyrosine	60-18-4	6057	2.145	2.42	2.145	2.365	2.42	2.145	2.585	2.09	1.1	3.135	3.355	3.245	3.52	2.86	4.015	2.42	2.53	3.575	5.83	3.025	3.52	3.795	3.245	2.64
42	UDP-N-Acetylglucosamine	528-04-1	445675	2.75	2.42	2.53	1.54	3.685	1.98	1.265	3.465	1.87	3.08	2.255	1.925	2.64	2.09	2.75	2.2	3.025	3.025	2.255	2.2	1.595	2.86	2.915	2.75
43	UDP-glucose	133-89-1	8629	4.015	5.06	4.565	4.4	3.025	3.08	2.42	4.29	5.555	3.96	3.905	4.29	4.51	4.73	5.335	5.39	5.61	3.85	5.17	3.85	3.905	5.225	5.17	5.005
44	Urea	57-13-6	1176	54.78	36.245	78.045	46.585	133.815	53.735	51.755	61.71	79.035	69.3	82.61	77.495	86.515	91.465	85.085	66.935	57.09	94.93	56.76	72.6	76.065	63.36	95.425	70.18
45	Valine	72-18-4	6287	2.09	1.76	2.035	2.145	3.905	2.805	2.86	3.08	3.19	3.135	2.695	2.475	2.585	2.75	3.245	2.475	2.75	3.3	2.915	3.08	2.86	3.08	2.915	2.585
46	myo-Inositol	87-89-8	892	168.08	209.66	191.84	201.41	124.63	198.44	163.955	189.2	202.95	202.4	213.4	177.87	198.165	213.235	210.76	209.22	234.685	209	129.91	220.44	164.505	214.39	200.365	201.355
47	sn-Glycero-3-phosphocholine	28319-77-9	439285	37.895	38.17	39.82	36.685	35.145	42.515	37.235	46.915	38.28	40.535	35.255	31.9	30.03	34.705	35.97	32.56	36.74	35.695	22.99	33.385	28.82	36.685	32.945	32.78
		Conc ( umol/g of wet tissue)			40mg	(total extract volume 422.4, 400 used for NMR)
			Group	A	A	A	A	A	B	B	B	B	B	C	C	C	C	C	D	D	D	D	D	E	E	E	E
#	Metabolite	CAS	PubChem	KBR_01	KBR_02	KBR_04	KBR_05	KBR_07r	KBR_03	KBR_06	KBR_08	KBR_09	KBR_10	KBR_11r	KBR_12	KBR_13	KBR_14r	KBR_15	KBR_16	KBR_17	KBR_18	KBR_19	KBR_20	KBR_21	KBR_22	KBR_23	KBR_24
1	4-Aminobutyrate	56-12-2	119	1.44184	1.61317	1.74821	1.51153	1.23856	1.62624	1.54783	1.40699	1.53331	1.81355	1.81936	1.54928	1.67561	1.92971	1.83388	1.63495	2.06184	1.83242	1.90357	1.75982	1.65528	2.03861	1.66109	1.8847
2	ADP	58-64-0	6022	0.255552	0.60984	0.633072	0.627264	0.45738	0.360096	0.323796	0.547404	0.630168	0.66066	0.583704	0.634524	0.422532	0.461736	0.586608	0.5445	0.730356	0.615648	0.454476	0.606936	0.621456	0.734712	0.51546	0.49368
3	AMP	61-19-8	6083	0.155364	0.171336	0.129228	0.148104	0.171336	0.153912	0.11616	0.223608	0.120516	0.13794	0.140844	0.146652	0.136488	0.190212	0.082764	0.165528	0.139392	0.114708	0.124872	0.136488	0.230868	0.129228	0.132132	0.127776
4	ATP	56-65-5	5957	0.426888	1.83388	1.921	1.815	0.676632	0.852324	0.782628	1.1645	1.80629	1.84549	1.93406	1.78015	1.20806	1.00914	2.18236	1.96165	1.91519	2.18816	1.85856	2.08362	1.75111	1.97762	1.97762	1.7787
5	Acetate	64-19-7	176	0.194568	0.16698	0.182952	0.1815	0.214896	0.184404	0.172788	0.201828	0.177144	0.17424	0.197472	0.209088	0.242484	0.20328	0.211992	0.18876	0.194568	0.22506	0.223608	0.23958	0.214896	0.19602	0.23232	0.226512
6	Alanine	56-41-7	5950	0.206184	0.184404	0.207636	0.214896	0.468996	0.270072	0.264264	0.322344	0.307824	0.299112	0.306372	0.287496	0.336864	0.281688	0.360096	0.2541	0.265716	0.386232	0.293304	0.331056	0.373164	0.336864	0.373164	0.328152
7	Ascorbate	50-81-7	5785	1.76563	1.32277	1.09916	0.897336	1.1253	1.98343	1.69303	1.35036	1.17176	0.913308	1.19935	1.13982	1.57542	1.95439	1.16596	1.29809	1.17031	1.29373	1.08464	1.13256	1.42732	1.20952	1.452	1.46652
8	Aspartate	56-84-8	5960	1.7758	2.09669	2.14606	2.15041	1.43167	2.52067	2.10976	2.29561	2.15477	2.34934	2.7254	2.59182	2.47276	2.81107	2.66587	2.72105	2.30578	2.89529	2.78348	2.64845	2.26367	2.54971	2.56568	2.49308
9	Choline	62-49-7	305	0.039204	0.039204	0.04356	0.040656	0.066792	0.042108	0.046464	0.066792	0.037752	0.0363	0.045012	0.040656	0.0363	0.0363	0.033396	0.040656	0.040656	0.042108	0.046464	0.039204	0.046464	0.042108	0.037752	0.040656
10	Citrate	77-92-9	311	3.16391	0.191664	0.2178	0.193116	0.299112	1.21678	0.8349	0.593868	0.197472	0.223608	0.04356	0.092928	0.8712	0.527076	0.259908	0.24684	0.310728	0.281688	0.354288	0.358644	0.3993	0.277332	0.352836	0.441408
11	Creatine	57-00-1	586	10.678	7.66075	7.16852	8.27495	6.30458	7.12787	6.52674	6.66613	7.07269	6.39606	7.39649	7.29485	7.1482	8.16314	7.7319	7.39794	7.5112	7.78127	6.56885	7.34712	8.61472	7.59251	7.30937	6.9333
12	Creatine phosphate	67-07-2	9548602	2.82269	2.21575	2.57875	2.27238	2.60489	2.3595	2.58601	1.76273	2.40306	2.28835	2.72105	1.90357	2.1025	2.12718	2.65861	2.42339	2.23463	2.43936	2.04151	2.23172	1.93116	2.31304	2.44517	2.53374
13	Formate	64-18-6	284	0.227964	0.245388	0.284592	0.259908	0.313632	0.194568	0.227964	0.397848	0.331056	0.31218	0.242484	0.271524	9.27102	0.257004	0.306372	0.236676	0.30492	0.306372	0.255552	0.280236	0.281688	0.33396	0.320892	0.233772
14	Fumarate	110-17-8	723	0.075504	0.06534	0.068244	0.071148	0.0726	0.084216	0.074052	0.07986	0.091476	0.090024	0.100188	0.098736	0.117612	0.121968	0.119064	0.100188	0.110352	0.121968	0.10164	0.113256	0.090024	0.107448	0.129228	0.111804
15	GTP	86-01-1	6830	0.05808	0.177144	0.13794	0.16698	0.063888	0.10164	0.09438	0.223608	0.18876	0.184404	0.155364	0.162624	0.180048	0.12342	0.230868	0.206184	0.233772	0.22506	0.230868	0.251196	0.206184	0.1815	0.251196	0.271524
16	Glucose	50-99-7	5793	1.21823	0.833448	1.0135	1.0919	1.44619	1.42441	1.00624	1.77144	1.16596	1.21823	1.36924	0.939444	1.24146	1.37504	1.46652	1.25017	1.22839	1.21097	0.8349	1.43603	0.811668	1.39828	1.55945	1.10062
17	Glutamate	56-86-0	33032	6.2799	7.51265	7.729	7.89452	5.43774	8.26624	7.46038	7.57218	8.0223	8.10071	9.20858	8.85139	9.18971	9.12146	10.2322	8.91528	8.4187	10.5401	9.04306	9.79229	8.15734	9.01837	9.4409	9.45107
18	Glutamine	56-85-9	5961	3.74471	4.70303	4.59122	4.87727	3.70115	4.71029	4.1745	3.83764	5.00069	4.84678	4.66673	4.37342	4.40101	4.64785	4.8308	4.02785	3.75923	4.94696	9.09242	4.32115	3.93347	4.04963	4.30082	5.13572
19	Glutathione	70-18-8	124886	0.604032	0.477708	0.535788	0.625812	0.589512	0.868296	0.707124	0.627264	0.51546	0.480612	0.688248	0.62436	0.714384	0.82038	0.538692	0.514008	0.483516	0.608388	0.60984	0.53724	0.70422	0.37752	0.708576	0.692604
20	Glycine	56-40-6	750	1.2008	1.06141	1.15579	1.195	0.977196	1.20226	0.89298	1.42006	1.1616	0.81312	1.07012	0.964128	1.04689	1.34746	0.920568	1.29809	1.11514	1.10933	1.11514	1.17176	1.22549	0.8712	1.15434	1.06867
21	Histidine	71-00-1	6274	0.0726	0.040656	0.053724	0.05082	0.05082	0.075504	0.05808	0.068244	0.063888	0.06534	0.055176	0.049368	0.063888	0.060984	0.060984	0.049368	0.05808	0.078408	0.1089	0.05808	0.063888	0.042108	0.068244	0.060984
22	Hypotaurine			1.66544	0.095832	0.098736	0.156816	0.739068	0.06534	0.107448	0.850872	0.078408	0.105996	0.09438	0.104544	0.111804	0.07986	0.103092	0.092928	0.08712	0.113256	0.117612	0.140844	0.126324	0.153912	0.1089	0.084216
23	Isoleucine	73-32-5	6306	0.02904	0.020328	0.024684	0.026136	0.055176	0.024684	0.024684	0.0363	0.033396	0.027588	0.024684	0.024684	0.024684	0.02904	0.031944	0.024684	0.02904	0.02904	0.02904	0.030492	0.02904	0.033396	0.02904	0.026136
24	Lactate	79-33-4	107689	2.02409	2.30578	2.02844	2.36095	2.89238	2.20414	2.13444	2.36386	2.38854	2.45824	2.59327	2.41032	2.89529	3.09276	2.37547	2.59182	2.87641	2.6862	2.57004	2.76751	3.75342	3.12906	3.03032	2.56423
25	Leucine	61-90-5	6106	0.033396	0.02904	0.037752	0.039204	0.06534	0.037752	0.033396	0.049368	0.040656	0.037752	0.033396	0.039204	0.034848	0.037752	0.042108	0.031944	0.031944	0.047916	0.042108	0.040656	0.037752	0.04356	0.04356	0.034848
26	Malate	6915-15-7	525	0.550308	0.37752	0.453024	0.408012	0.506748	0.541596	0.405108	0.468996	0.518364	0.50094	0.514008	0.5445	0.579348	0.516912	0.63888	0.489324	0.5808	0.672276	0.496584	0.564828	0.48642	0.673728	0.572088	0.538692
27	scyllo-Iinositol			0.088572	0.119064	0.092928	0.107448	0.07986	0.040656	0.0363	0.049368	0.047916	0.046464	0.05808	0.049368	0.056628	0.05808	0.060984	0.055176	0.059532	0.05808	0.027588	0.05808	0.047916	0.05808	0.052272	0.056628
28	N-Acetylaspartate	997-55-7	65065	4.0322	4.77708	4.94696	5.1517	3.32798	4.91647	4.43296	4.03511	4.40101	4.84823	5.04425	4.95422	4.96439	5.68894	5.35498	5.02537	5.22284	5.6294	5.00504	5.08636	4.52734	5.42903	5.18364	5.14734
29	NAD+	53-84-9	5893	0.37026	0.39204	0.397848	0.38478	0.360096	0.447216	0.431244	0.429792	0.390588	0.419628	0.441408	0.419628	0.4719	0.487872	0.441408	0.441408	0.441408	0.458832	0.423984	0.455928	0.444312	0.454476	0.45738	0.453024
30	NADH	58-68-4	439153	0.026136	0.02904	0.005808	0.02904	0.024684	0.027588	0.020328	0.026136	0.031944	0.02904	0.02904	0.024684	0.026136	0.031944	0.027588	0.030492	0.031944	0.026136	0.026136	0.023232	0.030492	0.034848	0.024684	0.02178
31	O-Acetylcarnitine	3040-38-8	18230	0.078408	0.047916	0.0363	0.049368	0.075504	0.034848	0.02904	0.0363	0.039204	0.05082	0.049368	0.031944	0.033396	0.046464	0.037752	0.039204	0.046464	0.040656	0.042108	0.042108	0.05082	0.046464	0.04356	0.0363
32	O-Acetylcholine	51-84-3	187	0.151008	0.11616	0.09438	0.110352	0.13068	0.09438	0.05082	0.148104	0.062436	0.129228	0.120516	0.066792	0.133584	0.114708	0.078408	0.09438	0.126324	0.045012	0.088572	0.111804	0.074052	0.097284	0.075504	0.081312
33	O-Phosphocholine	107-73-3	1014	0.378972	0.316536	0.317988	0.31218	0.271524	0.351384	0.323796	0.368808	0.368808	0.313632	0.412368	0.397848	0.387684	0.389136	0.454476	0.40656	0.423984	0.429792	0.42834	0.415272	0.345576	0.439956	0.42108	0.415272
34	O-Phosphoethanolamine	1071-23-4	1015	0.993168	0.977196	1.14998	0.877008	0.760848	0.846516	0.823284	0.993168	1.02656	1.0164	1.09771	0.971388	1.089	1.07012	1.19935	0.959772	1.03963	1.37069	1.11659	1.3097	0.98736	1.19209	1.2342	1.18628
35	Phenylalanine	63-91-2	6140	0.04356	0.05082	0.052272	0.040656	0.053724	0.040656	0.042108	0.046464	0.04356	0.053724	0.05808	0.042108	0.040656	0.049368	0.055176	0.047916	0.046464	0.049368	0.085668	0.047916	0.047916	0.052272	0.053724	0.05082
36	Pyruvate	127-17-3	1060	0.063888	0.110352	0.09438	0.110352	0.165528	0.107448	0.090024	0.091476	0.142296	0.12342	0.113256	0.092928	0.104544	0.146652	0.114708	0.12342	0.129228	0.111804	0.111804	0.107448	0.171336	0.139392	0.158268	0.114708
37	Serine	56-45-1	5951	0.437052	0.142296	0.466092	0.422532	0.342672	0.589512	0.432696	0.535788	0.454476	0.509652	0.466092	0.498036	0.550308	0.444312	0.365904	0.361548	0.306372	0.4719	0.550308	0.531432	0.458832	0.302016	0.62436	0.50094
38	Succinate	110-15-6	1110	0.146652	0.156816	0.146652	0.158268	0.148104	0.168432	0.146652	0.190212	0.16698	0.164076	0.177144	0.187308	0.207636	0.226512	0.207636	0.18876	0.207636	0.22506	0.190212	0.209088	0.214896	0.200376	0.213444	0.190212
39	Taurine	107-35-7	1123	11.3808	5.63086	8.29382	7.88872	10.3557	8.6031	7.94534	8.81654	7.19611	6.30749	8.07022	8.2009	8.76718	8.06731	8.50001	6.10276	5.43193	9.695	6.7547	7.38342	10.723	6.24796	8.7091	8.67715
40	Trimethylamine	75-50-3	1146	0.013068	0.01452	0.005808	0.01452	0.008712	0.010164	0.004356	0.002904	0.002904	0.002904	0.026136	0.01452	0.02904	0.023232	0.027588	0.030492	0.023232	0.026136	0.020328	0.042108	0.023232	0.026136	0.047916	0.04356
41	Tyrosine	60-18-4	6057	0.056628	0.063888	0.056628	0.062436	0.063888	0.056628	0.068244	0.055176	0.02904	0.082764	0.088572	0.085668	0.092928	0.075504	0.105996	0.063888	0.066792	0.09438	0.153912	0.07986	0.092928	0.100188	0.085668	0.069696
42	UDP-N-Acetylglucosamine	528-04-1	445675	0.0726	0.063888	0.066792	0.040656	0.097284	0.052272	0.033396	0.091476	0.049368	0.081312	0.059532	0.05082	0.069696	0.055176	0.0726	0.05808	0.07986	0.07986	0.059532	0.05808	0.042108	0.075504	0.076956	0.0726
43	UDP-glucose	133-89-1	8629	0.105996	0.133584	0.120516	0.11616	0.07986	0.081312	0.063888	0.113256	0.146652	0.104544	0.103092	0.113256	0.119064	0.124872	0.140844	0.142296	0.148104	0.10164	0.136488	0.10164	0.103092	0.13794	0.136488	0.132132
44	Urea	57-13-6	1176	1.44619	0.956868	2.06039	1.22984	3.53272	1.4186	1.36633	1.62914	2.08652	1.82952	2.1809	2.04587	2.284	2.41468	2.24624	1.76708	1.50718	2.50615	1.49846	1.91664	2.00812	1.6727	2.51922	1.85275
45	Valine	72-18-4	6287	0.055176	0.046464	0.053724	0.056628	0.103092	0.074052	0.075504	0.081312	0.084216	0.082764	0.071148	0.06534	0.068244	0.0726	0.085668	0.06534	0.0726	0.08712	0.076956	0.081312	0.075504	0.081312	0.076956	0.068244
46	myo-Inositol	87-89-8	892	4.43731	5.53502	5.06458	5.31722	3.29023	5.23882	4.32841	4.99488	5.35788	5.34336	5.63376	4.69577	5.23156	5.6294	5.56406	5.52341	6.19568	5.5176	3.42962	5.81962	4.34293	5.6599	5.28964	5.31577
47	sn-Glycero-3-phosphocholine	28319-77-9	439285	1.00043	1.00769	1.05125	0.968484	0.927828	1.1224	0.983004	1.23856	1.01059	1.07012	0.930732	0.84216	0.792792	0.916212	0.949608	0.859584	0.969936	0.942348	0.606936	0.881364	0.760848	0.968484	0.869748	0.865392

### Sheet: B6 - Final tissue
	C75BL/6 MICE			1H-NMR
	GROUPS: AGED, AGED-OBESE, 0Gy, 20Gy, 4x10Gy
A: Aged		B: Aged Obese			C: Control		D: 20Gy		E: 4Gyx10
		Conc ( umol/g of wet tissue)			40mg
			Group	A	A	A	A	A	B	B	B	B	B	C	C	C	C	C	D	D	D	D	D	E	E	E	E
#	Metabolite	CAS	PubChem	KBR_01	KBR_02	KBR_04	KBR_05	KBR_07r	KBR_03	KBR_06	KBR_08	KBR_09	KBR_10	KBR_11r	KBR_12	KBR_13	KBR_14r	KBR_15	KBR_16	KBR_17	KBR_18	KBR_19	KBR_20	KBR_21	KBR_22	KBR_23	KBR_24
1	4-Aminobutyrate	56-12-2	119	1.44184	1.61317	1.74821	1.51153	1.23856	1.62624	1.54783	1.40699	1.53331	1.81355	1.81936	1.54928	1.67561	1.92971	1.83388	1.63495	2.06184	1.83242	1.90357	1.75982	1.65528	2.03861	1.66109	1.8847
2	ADP	58-64-0	6022	0.255552	0.60984	0.633072	0.627264	0.45738	0.360096	0.323796	0.547404	0.630168	0.66066	0.583704	0.634524	0.422532	0.461736	0.586608	0.5445	0.730356	0.615648	0.454476	0.606936	0.621456	0.734712	0.51546	0.49368
3	AMP	61-19-8	6083	0.155364	0.171336	0.129228	0.148104	0.171336	0.153912	0.11616	0.223608	0.120516	0.13794	0.140844	0.146652	0.136488	0.190212	0.082764	0.165528	0.139392	0.114708	0.124872	0.136488	0.230868	0.129228	0.132132	0.127776
4	ATP	56-65-5	5957	0.426888	1.83388	1.921	1.815	0.676632	0.852324	0.782628	1.1645	1.80629	1.84549	1.93406	1.78015	1.20806	1.00914	2.18236	1.96165	1.91519	2.18816	1.85856	2.08362	1.75111	1.97762	1.97762	1.7787
5	Acetate	64-19-7	176	0.194568	0.16698	0.182952	0.1815	0.214896	0.184404	0.172788	0.201828	0.177144	0.17424	0.197472	0.209088	0.242484	0.20328	0.211992	0.18876	0.194568	0.22506	0.223608	0.23958	0.214896	0.19602	0.23232	0.226512
6	Alanine	56-41-7	5950	0.206184	0.184404	0.207636	0.214896	0.468996	0.270072	0.264264	0.322344	0.307824	0.299112	0.306372	0.287496	0.336864	0.281688	0.360096	0.2541	0.265716	0.386232	0.293304	0.331056	0.373164	0.336864	0.373164	0.328152
7	Ascorbate	50-81-7	5785	1.76563	1.32277	1.09916	0.897336	1.1253	1.98343	1.69303	1.35036	1.17176	0.913308	1.19935	1.13982	1.57542	1.95439	1.16596	1.29809	1.17031	1.29373	1.08464	1.13256	1.42732	1.20952	1.452	1.46652
8	Aspartate	56-84-8	5960	1.7758	2.09669	2.14606	2.15041	1.43167	2.52067	2.10976	2.29561	2.15477	2.34934	2.7254	2.59182	2.47276	2.81107	2.66587	2.72105	2.30578	2.89529	2.78348	2.64845	2.26367	2.54971	2.56568	2.49308
9	Choline	62-49-7	305	0.039204	0.039204	0.04356	0.040656	0.066792	0.042108	0.046464	0.066792	0.037752	0.0363	0.045012	0.040656	0.0363	0.0363	0.033396	0.040656	0.040656	0.042108	0.046464	0.039204	0.046464	0.042108	0.037752	0.040656
10	Citrate	77-92-9	311	3.16391	0.191664	0.2178	0.193116	0.299112	1.21678	0.8349	0.593868	0.197472	0.223608	0.04356	0.092928	0.8712	0.527076	0.259908	0.24684	0.310728	0.281688	0.354288	0.358644	0.3993	0.277332	0.352836	0.441408
11	Creatine	57-00-1	586	10.678	7.66075	7.16852	8.27495	6.30458	7.12787	6.52674	6.66613	7.07269	6.39606	7.39649	7.29485	7.1482	8.16314	7.7319	7.39794	7.5112	7.78127	6.56885	7.34712	8.61472	7.59251	7.30937	6.9333
12	Creatine phosphate	67-07-2	9548602	2.82269	2.21575	2.57875	2.27238	2.60489	2.3595	2.58601	1.76273	2.40306	2.28835	2.72105	1.90357	2.1025	2.12718	2.65861	2.42339	2.23463	2.43936	2.04151	2.23172	1.93116	2.31304	2.44517	2.53374
13	Formate	64-18-6	284	0.227964	0.245388	0.284592	0.259908	0.313632	0.194568	0.227964	0.397848	0.331056	0.31218	0.242484	0.271524	9.27102	0.257004	0.306372	0.236676	0.30492	0.306372	0.255552	0.280236	0.281688	0.33396	0.320892	0.233772
14	Fumarate	110-17-8	723	0.075504	0.06534	0.068244	0.071148	0.0726	0.084216	0.074052	0.07986	0.091476	0.090024	0.100188	0.098736	0.117612	0.121968	0.119064	0.100188	0.110352	0.121968	0.10164	0.113256	0.090024	0.107448	0.129228	0.111804
15	GTP	86-01-1	6830	0.05808	0.177144	0.13794	0.16698	0.063888	0.10164	0.09438	0.223608	0.18876	0.184404	0.155364	0.162624	0.180048	0.12342	0.230868	0.206184	0.233772	0.22506	0.230868	0.251196	0.206184	0.1815	0.251196	0.271524
16	Glucose	50-99-7	5793	1.21823	0.833448	1.0135	1.0919	1.44619	1.42441	1.00624	1.77144	1.16596	1.21823	1.36924	0.939444	1.24146	1.37504	1.46652	1.25017	1.22839	1.21097	0.8349	1.43603	0.811668	1.39828	1.55945	1.10062
17	Glutamate	56-86-0	33032	6.2799	7.51265	7.729	7.89452	5.43774	8.26624	7.46038	7.57218	8.0223	8.10071	9.20858	8.85139	9.18971	9.12146	10.2322	8.91528	8.4187	10.5401	9.04306	9.79229	8.15734	9.01837	9.4409	9.45107
18	Glutamine	56-85-9	5961	3.74471	4.70303	4.59122	4.87727	3.70115	4.71029	4.1745	3.83764	5.00069	4.84678	4.66673	4.37342	4.40101	4.64785	4.8308	4.02785	3.75923	4.94696	9.09242	4.32115	3.93347	4.04963	4.30082	5.13572
19	Glutathione	70-18-8	124886	0.604032	0.477708	0.535788	0.625812	0.589512	0.868296	0.707124	0.627264	0.51546	0.480612	0.688248	0.62436	0.714384	0.82038	0.538692	0.514008	0.483516	0.608388	0.60984	0.53724	0.70422	0.37752	0.708576	0.692604
20	Glycine	56-40-6	750	1.2008	1.06141	1.15579	1.195	0.977196	1.20226	0.89298	1.42006	1.1616	0.81312	1.07012	0.964128	1.04689	1.34746	0.920568	1.29809	1.11514	1.10933	1.11514	1.17176	1.22549	0.8712	1.15434	1.06867
21	Histidine	71-00-1	6274	0.0726	0.040656	0.053724	0.05082	0.05082	0.075504	0.05808	0.068244	0.063888	0.06534	0.055176	0.049368	0.063888	0.060984	0.060984	0.049368	0.05808	0.078408	0.1089	0.05808	0.063888	0.042108	0.068244	0.060984
22	Hypotaurine			1.66544	0.095832	0.098736	0.156816	0.739068	0.06534	0.107448	0.850872	0.078408	0.105996	0.09438	0.104544	0.111804	0.07986	0.103092	0.092928	0.08712	0.113256	0.117612	0.140844	0.126324	0.153912	0.1089	0.084216
23	Isoleucine	73-32-5	6306	0.02904	0.020328	0.024684	0.026136	0.055176	0.024684	0.024684	0.0363	0.033396	0.027588	0.024684	0.024684	0.024684	0.02904	0.031944	0.024684	0.02904	0.02904	0.02904	0.030492	0.02904	0.033396	0.02904	0.026136
24	Lactate	79-33-4	107689	2.02409	2.30578	2.02844	2.36095	2.89238	2.20414	2.13444	2.36386	2.38854	2.45824	2.59327	2.41032	2.89529	3.09276	2.37547	2.59182	2.87641	2.6862	2.57004	2.76751	3.75342	3.12906	3.03032	2.56423
25	Leucine	61-90-5	6106	0.033396	0.02904	0.037752	0.039204	0.06534	0.037752	0.033396	0.049368	0.040656	0.037752	0.033396	0.039204	0.034848	0.037752	0.042108	0.031944	0.031944	0.047916	0.042108	0.040656	0.037752	0.04356	0.04356	0.034848
26	Malate	6915-15-7	525	0.550308	0.37752	0.453024	0.408012	0.506748	0.541596	0.405108	0.468996	0.518364	0.50094	0.514008	0.5445	0.579348	0.516912	0.63888	0.489324	0.5808	0.672276	0.496584	0.564828	0.48642	0.673728	0.572088	0.538692
27	scyllo-Iinositol			0.088572	0.119064	0.092928	0.107448	0.07986	0.040656	0.0363	0.049368	0.047916	0.046464	0.05808	0.049368	0.056628	0.05808	0.060984	0.055176	0.059532	0.05808	0.027588	0.05808	0.047916	0.05808	0.052272	0.056628
28	N-Acetylaspartate	997-55-7	65065	4.0322	4.77708	4.94696	5.1517	3.32798	4.91647	4.43296	4.03511	4.40101	4.84823	5.04425	4.95422	4.96439	5.68894	5.35498	5.02537	5.22284	5.6294	5.00504	5.08636	4.52734	5.42903	5.18364	5.14734
29	NAD+	53-84-9	5893	0.37026	0.39204	0.397848	0.38478	0.360096	0.447216	0.431244	0.429792	0.390588	0.419628	0.441408	0.419628	0.4719	0.487872	0.441408	0.441408	0.441408	0.458832	0.423984	0.455928	0.444312	0.454476	0.45738	0.453024
30	NADH	58-68-4	439153	0.026136	0.02904	0.005808	0.02904	0.024684	0.027588	0.020328	0.026136	0.031944	0.02904	0.02904	0.024684	0.026136	0.031944	0.027588	0.030492	0.031944	0.026136	0.026136	0.023232	0.030492	0.034848	0.024684	0.02178
31	O-Acetylcarnitine	3040-38-8	18230	0.078408	0.047916	0.0363	0.049368	0.075504	0.034848	0.02904	0.0363	0.039204	0.05082	0.049368	0.031944	0.033396	0.046464	0.037752	0.039204	0.046464	0.040656	0.042108	0.042108	0.05082	0.046464	0.04356	0.0363
32	O-Acetylcholine	51-84-3	187	0.151008	0.11616	0.09438	0.110352	0.13068	0.09438	0.05082	0.148104	0.062436	0.129228	0.120516	0.066792	0.133584	0.114708	0.078408	0.09438	0.126324	0.045012	0.088572	0.111804	0.074052	0.097284	0.075504	0.081312
33	O-Phosphocholine	107-73-3	1014	0.378972	0.316536	0.317988	0.31218	0.271524	0.351384	0.323796	0.368808	0.368808	0.313632	0.412368	0.397848	0.387684	0.389136	0.454476	0.40656	0.423984	0.429792	0.42834	0.415272	0.345576	0.439956	0.42108	0.415272
34	O-Phosphoethanolamine	1071-23-4	1015	0.993168	0.977196	1.14998	0.877008	0.760848	0.846516	0.823284	0.993168	1.02656	1.0164	1.09771	0.971388	1.089	1.07012	1.19935	0.959772	1.03963	1.37069	1.11659	1.3097	0.98736	1.19209	1.2342	1.18628
35	Phenylalanine	63-91-2	6140	0.04356	0.05082	0.052272	0.040656	0.053724	0.040656	0.042108	0.046464	0.04356	0.053724	0.05808	0.042108	0.040656	0.049368	0.055176	0.047916	0.046464	0.049368	0.085668	0.047916	0.047916	0.052272	0.053724	0.05082
36	Pyruvate	127-17-3	1060	0.063888	0.110352	0.09438	0.110352	0.165528	0.107448	0.090024	0.091476	0.142296	0.12342	0.113256	0.092928	0.104544	0.146652	0.114708	0.12342	0.129228	0.111804	0.111804	0.107448	0.171336	0.139392	0.158268	0.114708
37	Serine	56-45-1	5951	0.437052	0.142296	0.466092	0.422532	0.342672	0.589512	0.432696	0.535788	0.454476	0.509652	0.466092	0.498036	0.550308	0.444312	0.365904	0.361548	0.306372	0.4719	0.550308	0.531432	0.458832	0.302016	0.62436	0.50094
38	Succinate	110-15-6	1110	0.146652	0.156816	0.146652	0.158268	0.148104	0.168432	0.146652	0.190212	0.16698	0.164076	0.177144	0.187308	0.207636	0.226512	0.207636	0.18876	0.207636	0.22506	0.190212	0.209088	0.214896	0.200376	0.213444	0.190212
39	Taurine	107-35-7	1123	11.3808	5.63086	8.29382	7.88872	10.3557	8.6031	7.94534	8.81654	7.19611	6.30749	8.07022	8.2009	8.76718	8.06731	8.50001	6.10276	5.43193	9.695	6.7547	7.38342	10.723	6.24796	8.7091	8.67715
40	Trimethylamine	75-50-3	1146	0.013068	0.01452	0.005808	0.01452	0.008712	0.010164	0.004356	0.002904	0.002904	0.002904	0.026136	0.01452	0.02904	0.023232	0.027588	0.030492	0.023232	0.026136	0.020328	0.042108	0.023232	0.026136	0.047916	0.04356
41	Tyrosine	60-18-4	6057	0.056628	0.063888	0.056628	0.062436	0.063888	0.056628	0.068244	0.055176	0.02904	0.082764	0.088572	0.085668	0.092928	0.075504	0.105996	0.063888	0.066792	0.09438	0.153912	0.07986	0.092928	0.100188	0.085668	0.069696
42	UDP-N-Acetylglucosamine	528-04-1	445675	0.0726	0.063888	0.066792	0.040656	0.097284	0.052272	0.033396	0.091476	0.049368	0.081312	0.059532	0.05082	0.069696	0.055176	0.0726	0.05808	0.07986	0.07986	0.059532	0.05808	0.042108	0.075504	0.076956	0.0726
43	UDP-glucose	133-89-1	8629	0.105996	0.133584	0.120516	0.11616	0.07986	0.081312	0.063888	0.113256	0.146652	0.104544	0.103092	0.113256	0.119064	0.124872	0.140844	0.142296	0.148104	0.10164	0.136488	0.10164	0.103092	0.13794	0.136488	0.132132
44	Urea	57-13-6	1176	1.44619	0.956868	2.06039	1.22984	3.53272	1.4186	1.36633	1.62914	2.08652	1.82952	2.1809	2.04587	2.284	2.41468	2.24624	1.76708	1.50718	2.50615	1.49846	1.91664	2.00812	1.6727	2.51922	1.85275
45	Valine	72-18-4	6287	0.055176	0.046464	0.053724	0.056628	0.103092	0.074052	0.075504	0.081312	0.084216	0.082764	0.071148	0.06534	0.068244	0.0726	0.085668	0.06534	0.0726	0.08712	0.076956	0.081312	0.075504	0.081312	0.076956	0.068244
46	myo-Inositol	87-89-8	892	4.43731	5.53502	5.06458	5.31722	3.29023	5.23882	4.32841	4.99488	5.35788	5.34336	5.63376	4.69577	5.23156	5.6294	5.56406	5.52341	6.19568	5.5176	3.42962	5.81962	4.34293	5.6599	5.28964	5.31577
47	sn-Glycero-3-phosphocholine	28319-77-9	439285	1.00043	1.00769	1.05125	0.968484	0.927828	1.1224	0.983004	1.23856	1.01059	1.07012	0.930732	0.84216	0.792792	0.916212	0.949608	0.859584	0.969936	0.942348	0.606936	0.881364	0.760848	0.968484	0.869748	0.865392

### Sheet: B6 - SIMCA
	C75BL/6 MICE			1H-NMR
	GROUPS: AGED, AGED-OBESE, 0Gy, 20Gy, 4x10Gy
A: Aged		B: Aged Obese			C: Control		D: 20Gy		E: 4Gyx10
		1	2	3	4	5	6	7	8	9	10	11	12	13	14	15	16	17	18	19	20	21	22	23	24	25	26	27	28	29	30	31	32	33	34	35	36	37	38	39	40	41	42	43	44	45	46	47
		4-Aminobutyrate	ADP	AMP	ATP	Acetate	Alanine	Ascorbate	Aspartate	Choline	Citrate	Creatine	Creatine phosphate	Formate	Fumarate	GTP	Glucose	Glutamate	Glutamine	Glutathione	Glycine	Histidine	Hypotaurine	Isoleucine	Lactate	Leucine	Malate	scyllo-Iinositol	N-Acetylaspartate	NAD+	NADH	O-Acetylcarnitine	O-Acetylcholine	O-Phosphocholine	O-Phosphoethanolamine	Phenylalanine	Pyruvate	Serine	Succinate	Taurine	Trimethylamine	Tyrosine	UDP-N-Acetylglucosamine	UDP-glucose	Urea	Valine	myo-Inositol	sn-Glycero-3-phosphocholine
A	KBR_01	1.44184	0.255552	0.155364	0.426888	0.194568	0.206184	1.76563	1.7758	0.039204	3.16391	10.678	2.82269	0.227964	0.075504	0.05808	1.21823	6.2799	3.74471	0.604032	1.2008	0.0726	1.66544	0.02904	2.02409	0.033396	0.550308	0.088572	4.0322	0.37026	0.026136	0.078408	0.151008	0.378972	0.993168	0.04356	0.063888	0.437052	0.146652	11.3808	0.013068	0.056628	0.0726	0.105996	1.44619	0.055176	4.43731	1.00043
A	KBR_02	1.61317	0.60984	0.171336	1.83388	0.16698	0.184404	1.32277	2.09669	0.039204	0.191664	7.66075	2.21575	0.245388	0.06534	0.177144	0.833448	7.51265	4.70303	0.477708	1.06141	0.040656	0.095832	0.020328	2.30578	0.02904	0.37752	0.119064	4.77708	0.39204	0.02904	0.047916	0.11616	0.316536	0.977196	0.05082	0.110352	0.142296	0.156816	5.63086	0.01452	0.063888	0.063888	0.133584	0.956868	0.046464	5.53502	1.00769
A	KBR_04	1.74821	0.633072	0.129228	1.921	0.182952	0.207636	1.09916	2.14606	0.04356	0.2178	7.16852	2.57875	0.284592	0.068244	0.13794	1.0135	7.729	4.59122	0.535788	1.15579	0.053724	0.098736	0.024684	2.02844	0.037752	0.453024	0.092928	4.94696	0.397848	0.005808	0.0363	0.09438	0.317988	1.14998	0.052272	0.09438	0.466092	0.146652	8.29382	0.005808	0.056628	0.066792	0.120516	2.06039	0.053724	5.06458	1.05125
A	KBR_05	1.51153	0.627264	0.148104	1.815	0.1815	0.214896	0.897336	2.15041	0.040656	0.193116	8.27495	2.27238	0.259908	0.071148	0.16698	1.0919	7.89452	4.87727	0.625812	1.195	0.05082	0.156816	0.026136	2.36095	0.039204	0.408012	0.107448	5.1517	0.38478	0.02904	0.049368	0.110352	0.31218	0.877008	0.040656	0.110352	0.422532	0.158268	7.88872	0.01452	0.062436	0.040656	0.11616	1.22984	0.056628	5.31722	0.968484
A	KBR_07r	1.23856	0.45738	0.171336	0.676632	0.214896	0.468996	1.1253	1.43167	0.066792	0.299112	6.30458	2.60489	0.313632	0.0726	0.063888	1.44619	5.43774	3.70115	0.589512	0.977196	0.05082	0.739068	0.055176	2.89238	0.06534	0.506748	0.07986	3.32798	0.360096	0.024684	0.075504	0.13068	0.271524	0.760848	0.053724	0.165528	0.342672	0.148104	10.3557	0.008712	0.063888	0.097284	0.07986	3.53272	0.103092	3.29023	0.927828
B	KBR_03	1.62624	0.360096	0.153912	0.852324	0.184404	0.270072	1.98343	2.52067	0.042108	1.21678	7.12787	2.3595	0.194568	0.084216	0.10164	1.42441	8.26624	4.71029	0.868296	1.20226	0.075504	0.06534	0.024684	2.20414	0.037752	0.541596	0.040656	4.91647	0.447216	0.027588	0.034848	0.09438	0.351384	0.846516	0.040656	0.107448	0.589512	0.168432	8.6031	0.010164	0.056628	0.052272	0.081312	1.4186	0.074052	5.23882	1.1224
B	KBR_06	1.54783	0.323796	0.11616	0.782628	0.172788	0.264264	1.69303	2.10976	0.046464	0.8349	6.52674	2.58601	0.227964	0.074052	0.09438	1.00624	7.46038	4.1745	0.707124	0.89298	0.05808	0.107448	0.024684	2.13444	0.033396	0.405108	0.0363	4.43296	0.431244	0.020328	0.02904	0.05082	0.323796	0.823284	0.042108	0.090024	0.432696	0.146652	7.94534	0.004356	0.068244	0.033396	0.063888	1.36633	0.075504	4.32841	0.983004
B	KBR_08	1.40699	0.547404	0.223608	1.1645	0.201828	0.322344	1.35036	2.29561	0.066792	0.593868	6.66613	1.76273	0.397848	0.07986	0.223608	1.77144	7.57218	3.83764	0.627264	1.42006	0.068244	0.850872	0.0363	2.36386	0.049368	0.468996	0.049368	4.03511	0.429792	0.026136	0.0363	0.148104	0.368808	0.993168	0.046464	0.091476	0.535788	0.190212	8.81654	0.002904	0.055176	0.091476	0.113256	1.62914	0.081312	4.99488	1.23856
B	KBR_09	1.53331	0.630168	0.120516	1.80629	0.177144	0.307824	1.17176	2.15477	0.037752	0.197472	7.07269	2.40306	0.331056	0.091476	0.18876	1.16596	8.0223	5.00069	0.51546	1.1616	0.063888	0.078408	0.033396	2.38854	0.040656	0.518364	0.047916	4.40101	0.390588	0.031944	0.039204	0.062436	0.368808	1.02656	0.04356	0.142296	0.454476	0.16698	7.19611	0.002904	0.02904	0.049368	0.146652	2.08652	0.084216	5.35788	1.01059
B	KBR_10	1.81355	0.66066	0.13794	1.84549	0.17424	0.299112	0.913308	2.34934	0.0363	0.223608	6.39606	2.28835	0.31218	0.090024	0.184404	1.21823	8.10071	4.84678	0.480612	0.81312	0.06534	0.105996	0.027588	2.45824	0.037752	0.50094	0.046464	4.84823	0.419628	0.02904	0.05082	0.129228	0.313632	1.0164	0.053724	0.12342	0.509652	0.164076	6.30749	0.002904	0.082764	0.081312	0.104544	1.82952	0.082764	5.34336	1.07012
C	KBR_11r	1.81936	0.583704	0.140844	1.93406	0.197472	0.306372	1.19935	2.7254	0.045012	0.04356	7.39649	2.72105	0.242484	0.100188	0.155364	1.36924	9.20858	4.66673	0.688248	1.07012	0.055176	0.09438	0.024684	2.59327	0.033396	0.514008	0.05808	5.04425	0.441408	0.02904	0.049368	0.120516	0.412368	1.09771	0.05808	0.113256	0.466092	0.177144	8.07022	0.026136	0.088572	0.059532	0.103092	2.1809	0.071148	5.63376	0.930732
C	KBR_12	1.54928	0.634524	0.146652	1.78015	0.209088	0.287496	1.13982	2.59182	0.040656	0.092928	7.29485	1.90357	0.271524	0.098736	0.162624	0.939444	8.85139	4.37342	0.62436	0.964128	0.049368	0.104544	0.024684	2.41032	0.039204	0.5445	0.049368	4.95422	0.419628	0.024684	0.031944	0.066792	0.397848	0.971388	0.042108	0.092928	0.498036	0.187308	8.2009	0.01452	0.085668	0.05082	0.113256	2.04587	0.06534	4.69577	0.84216
C	KBR_13	1.67561	0.422532	0.136488	1.20806	0.242484	0.336864	1.57542	2.47276	0.0363	0.8712	7.1482	2.1025	9.27102	0.117612	0.180048	1.24146	9.18971	4.40101	0.714384	1.04689	0.063888	0.111804	0.024684	2.89529	0.034848	0.579348	0.056628	4.96439	0.4719	0.026136	0.033396	0.133584	0.387684	1.089	0.040656	0.104544	0.550308	0.207636	8.76718	0.02904	0.092928	0.069696	0.119064	2.284	0.068244	5.23156	0.792792
C	KBR_14r	1.92971	0.461736	0.190212	1.00914	0.20328	0.281688	1.95439	2.81107	0.0363	0.527076	8.16314	2.12718	0.257004	0.121968	0.12342	1.37504	9.12146	4.64785	0.82038	1.34746	0.060984	0.07986	0.02904	3.09276	0.037752	0.516912	0.05808	5.68894	0.487872	0.031944	0.046464	0.114708	0.389136	1.07012	0.049368	0.146652	0.444312	0.226512	8.06731	0.023232	0.075504	0.055176	0.124872	2.41468	0.0726	5.6294	0.916212
C	KBR_15	1.83388	0.586608	0.082764	2.18236	0.211992	0.360096	1.16596	2.66587	0.033396	0.259908	7.7319	2.65861	0.306372	0.119064	0.230868	1.46652	10.2322	4.8308	0.538692	0.920568	0.060984	0.103092	0.031944	2.37547	0.042108	0.63888	0.060984	5.35498	0.441408	0.027588	0.037752	0.078408	0.454476	1.19935	0.055176	0.114708	0.365904	0.207636	8.50001	0.027588	0.105996	0.0726	0.140844	2.24624	0.085668	5.56406	0.949608
D	KBR_16	1.63495	0.5445	0.165528	1.96165	0.18876	0.2541	1.29809	2.72105	0.040656	0.24684	7.39794	2.42339	0.236676	0.100188	0.206184	1.25017	8.91528	4.02785	0.514008	1.29809	0.049368	0.092928	0.024684	2.59182	0.031944	0.489324	0.055176	5.02537	0.441408	0.030492	0.039204	0.09438	0.40656	0.959772	0.047916	0.12342	0.361548	0.18876	6.10276	0.030492	0.063888	0.05808	0.142296	1.76708	0.06534	5.52341	0.859584
D	KBR_17	2.06184	0.730356	0.139392	1.91519	0.194568	0.265716	1.17031	2.30578	0.040656	0.310728	7.5112	2.23463	0.30492	0.110352	0.233772	1.22839	8.4187	3.75923	0.483516	1.11514	0.05808	0.08712	0.02904	2.87641	0.031944	0.5808	0.059532	5.22284	0.441408	0.031944	0.046464	0.126324	0.423984	1.03963	0.046464	0.129228	0.306372	0.207636	5.43193	0.023232	0.066792	0.07986	0.148104	1.50718	0.0726	6.19568	0.969936
D	KBR_18	1.83242	0.615648	0.114708	2.18816	0.22506	0.386232	1.29373	2.89529	0.042108	0.281688	7.78127	2.43936	0.306372	0.121968	0.22506	1.21097	10.5401	4.94696	0.608388	1.10933	0.078408	0.113256	0.02904	2.6862	0.047916	0.672276	0.05808	5.6294	0.458832	0.026136	0.040656	0.045012	0.429792	1.37069	0.049368	0.111804	0.4719	0.22506	9.695	0.026136	0.09438	0.07986	0.10164	2.50615	0.08712	5.5176	0.942348
D	KBR_19	1.90357	0.454476	0.124872	1.85856	0.223608	0.293304	1.08464	2.78348	0.046464	0.354288	6.56885	2.04151	0.255552	0.10164	0.230868	0.8349	9.04306	9.09242	0.60984	1.11514	0.1089	0.117612	0.02904	2.57004	0.042108	0.496584	0.027588	5.00504	0.423984	0.026136	0.042108	0.088572	0.42834	1.11659	0.085668	0.111804	0.550308	0.190212	6.7547	0.020328	0.153912	0.059532	0.136488	1.49846	0.076956	3.42962	0.606936
D	KBR_20	1.75982	0.606936	0.136488	2.08362	0.23958	0.331056	1.13256	2.64845	0.039204	0.358644	7.34712	2.23172	0.280236	0.113256	0.251196	1.43603	9.79229	4.32115	0.53724	1.17176	0.05808	0.140844	0.030492	2.76751	0.040656	0.564828	0.05808	5.08636	0.455928	0.023232	0.042108	0.111804	0.415272	1.3097	0.047916	0.107448	0.531432	0.209088	7.38342	0.042108	0.07986	0.05808	0.10164	1.91664	0.081312	5.81962	0.881364
E	KBR_21	1.65528	0.621456	0.230868	1.75111	0.214896	0.373164	1.42732	2.26367	0.046464	0.3993	8.61472	1.93116	0.281688	0.090024	0.206184	0.811668	8.15734	3.93347	0.70422	1.22549	0.063888	0.126324	0.02904	3.75342	0.037752	0.48642	0.047916	4.52734	0.444312	0.030492	0.05082	0.074052	0.345576	0.98736	0.047916	0.171336	0.458832	0.214896	10.723	0.023232	0.092928	0.042108	0.103092	2.00812	0.075504	4.34293	0.760848
E	KBR_22	2.03861	0.734712	0.129228	1.97762	0.19602	0.336864	1.20952	2.54971	0.042108	0.277332	7.59251	2.31304	0.33396	0.107448	0.1815	1.39828	9.01837	4.04963	0.37752	0.8712	0.042108	0.153912	0.033396	3.12906	0.04356	0.673728	0.05808	5.42903	0.454476	0.034848	0.046464	0.097284	0.439956	1.19209	0.052272	0.139392	0.302016	0.200376	6.24796	0.026136	0.100188	0.075504	0.13794	1.6727	0.081312	5.6599	0.968484
E	KBR_23	1.66109	0.51546	0.132132	1.97762	0.23232	0.373164	1.452	2.56568	0.037752	0.352836	7.30937	2.44517	0.320892	0.129228	0.251196	1.55945	9.4409	4.30082	0.708576	1.15434	0.068244	0.1089	0.02904	3.03032	0.04356	0.572088	0.052272	5.18364	0.45738	0.024684	0.04356	0.075504	0.42108	1.2342	0.053724	0.158268	0.62436	0.213444	8.7091	0.047916	0.085668	0.076956	0.136488	2.51922	0.076956	5.28964	0.869748
E	KBR_24	1.8847	0.49368	0.127776	1.7787	0.226512	0.328152	1.46652	2.49308	0.040656	0.441408	6.9333	2.53374	0.233772	0.111804	0.271524	1.10062	9.45107	5.13572	0.692604	1.06867	0.060984	0.084216	0.026136	2.56423	0.034848	0.538692	0.056628	5.14734	0.453024	0.02178	0.0363	0.081312	0.415272	1.18628	0.05082	0.114708	0.50094	0.190212	8.67715	0.04356	0.069696	0.0726	0.132132	1.85275	0.068244	5.31577	0.865392

### Sheet: B6 - TTEST (KG)
	C75BL/6 MICE			1H-NMR
	GROUPS: AGED, AGED-OBESE, 0Gy, 20Gy, 4x10Gy
A: Aged		B: Aged Obese			C: Control		D: 20Gy		E: 4Gyx10
		Conc ( umol/g of wet tissue)			40mg
	Conc (umol/g of wet tissue)			40mg
A: Aged	B: Aged Obese	C: Control	D: 20G (S)	E: 40G (F)
	#	1	2	3	4	5	6	7	8	9	10	11	12	13	14	15	16	17	18	19	20	21	22	23	24	25	26	27	28	29	30	31	32	33	34	35	36	37	38	39	40	41	42	43	44	45	46	47										2	3	4							11	12			15
	Metabolite	4-Aminobutyrate	ADP	AMP	ATP	Acetate	Alanine	Ascorbate	Aspartate	Choline	Citrate	Creatine	Creatine phosphate	Formate	Fumarate	GTP	Glucose	Glutamate	Glutamine	Glutathione	Glycine	Histidine	Hypotaurine	Isoleucine	Lactate	Leucine	Malate	scyllo-Iinositol	N-Acetylaspartate	NAD+	NADH	O-Acetylcarnitine	O-Acetylcholine	O-Phosphocholine	O-Phosphoethanolamine	Phenylalanine	Pyruvate	Serine	Succinate	Taurine	Trimethylamine	Tyrosine	UDP-N-Acetylglucosamine	UDP-glucose	Urea	Valine	myo-Inositol	sn-Glycero-3-phosphocholine		Pyruvate/Lactate		Fold change w.r.t. control	TTEST	NAD+/NADH		Fold change w.r.t. control	TTEST	ADP	AMP	ATP	ATP+ (1/2*ADP)	ATP+ADP+AMP	Energy Charge		Fold change w.r.t. control	TTEST	Creatine	Creatine phosphate	Cr/Cr-P		GTP	Average of GTP	Fold change w.r.t. control
	CAS	56-12-2	58-64-0	61-19-8	56-65-5	64-19-7	56-41-7	50-81-7	56-84-8	62-49-7	77-92-9	57-00-1	67-07-2	64-18-6	110-17-8	86-01-1	50-99-7	56-86-0	56-85-9	70-18-8	56-40-6	71-00-1		73-32-5	79-33-4	61-90-5	6915-15-7		997-55-7	53-84-9	58-68-4	3040-38-8	51-84-3	107-73-3	1071-23-4	63-91-2	127-17-3	56-45-1	110-15-6	107-35-7	75-50-3	60-18-4	528-04-1	133-89-1	57-13-6	72-18-4	87-89-8	28319-77-9										58-64-0	61-19-8	56-65-5							57-00-1	67-07-2			86-01-1
Group	PubChem	119	6022	6083	5957	176	5950	5785	5960	305	311	586	9548602	284	723	6830	5793	33032	5961	124886	750	6274		6306	107689	6106	525		65065	5893	439153	18230	187	1014	1015	6140	1060	5951	1110	1123	1146	6057	445675	8629	1176	6287	892	439285										6022	6083	5957							586	9548602			6830
A	KBR_01	1.44184	0.255552	0.155364	0.426888	0.194568	0.206184	1.76563	1.7758	0.039204	3.16391	10.678	2.82269	0.227964	0.075504	0.05808	1.21823	6.2799	3.74471	0.604032	1.2008	0.0726	1.66544	0.02904	2.02409	0.033396	0.550308	0.088572	4.0322	0.37026	0.026136	0.078408	0.151008	0.378972	0.993168	0.04356	0.063888	0.437052	0.146652	11.3808	0.013068	0.056628	0.0726	0.105996	1.44619	0.055176	4.43731	1.00043		0.0315638	0.0459841			14.1667	24.801			0.255552	0.155364	0.426888	0.554664	0.837804	0.662045	0.765819			10.678	2.82269	3.78292	3.2164	0.05808	0.120806	0.708688
A	KBR_02	1.61317	0.60984	0.171336	1.83388	0.16698	0.184404	1.32277	2.09669	0.039204	0.191664	7.66075	2.21575	0.245388	0.06534	0.177144	0.833448	7.51265	4.70303	0.477708	1.06141	0.040656	0.095832	0.020328	2.30578	0.02904	0.37752	0.119064	4.77708	0.39204	0.02904	0.047916	0.11616	0.316536	0.977196	0.05082	0.110352	0.142296	0.156816	5.63086	0.01452	0.063888	0.063888	0.133584	0.956868	0.046464	5.53502	1.00769		0.0478589				13.5				0.60984	0.171336	1.83388	2.1388	2.61505	0.817879				7.66075	2.21575	3.4574		0.177144
A	KBR_04	1.74821	0.633072	0.129228	1.921	0.182952	0.207636	1.09916	2.14606	0.04356	0.2178	7.16852	2.57875	0.284592	0.068244	0.13794	1.0135	7.729	4.59122	0.535788	1.15579	0.053724	0.098736	0.024684	2.02844	0.037752	0.453024	0.092928	4.94696	0.397848	0.005808	0.0363	0.09438	0.317988	1.14998	0.052272	0.09438	0.466092	0.146652	8.29382	0.005808	0.056628	0.066792	0.120516	2.06039	0.053724	5.06458	1.05125		0.0465283				68.5				0.633072	0.129228	1.921	2.23753	2.6833	0.833874				7.16852	2.57875	2.77984		0.13794
A	KBR_05	1.51153	0.627264	0.148104	1.815	0.1815	0.214896	0.897336	2.15041	0.040656	0.193116	8.27495	2.27238	0.259908	0.071148	0.16698	1.0919	7.89452	4.87727	0.625812	1.195	0.05082	0.156816	0.026136	2.36095	0.039204	0.408012	0.107448	5.1517	0.38478	0.02904	0.049368	0.110352	0.31218	0.877008	0.040656	0.110352	0.422532	0.158268	7.88872	0.01452	0.062436	0.040656	0.11616	1.22984	0.056628	5.31722	0.968484		0.0467405				13.25				0.627264	0.148104	1.815	2.12863	2.59037	0.821749				8.27495	2.27238	3.64153		0.16698
A	KBR_07r	1.23856	0.45738	0.171336	0.676632	0.214896	0.468996	1.1253	1.43167	0.066792	0.299112	6.30458	2.60489	0.313632	0.0726	0.063888	1.44619	5.43774	3.70115	0.589512	0.977196	0.05082	0.739068	0.055176	2.89238	0.06534	0.506748	0.07986	3.32798	0.360096	0.024684	0.075504	0.13068	0.271524	0.760848	0.053724	0.165528	0.342672	0.148104	10.3557	0.008712	0.063888	0.097284	0.07986	3.53272	0.103092	3.29023	0.927828		0.0572289				14.5882				0.45738	0.171336	0.676632	0.905322	1.30535	0.693548				6.30458	2.60489	2.42029		0.063888
B	KBR_03	1.62624	0.360096	0.153912	0.852324	0.184404	0.270072	1.98343	2.52067	0.042108	1.21678	7.12787	2.3595	0.194568	0.084216	0.10164	1.42441	8.26624	4.71029	0.868296	1.20226	0.075504	0.06534	0.024684	2.20414	0.037752	0.541596	0.040656	4.91647	0.447216	0.027588	0.034848	0.09438	0.351384	0.846516	0.040656	0.107448	0.589512	0.168432	8.6031	0.010164	0.056628	0.052272	0.081312	1.4186	0.074052	5.23882	1.1224		0.0487484	0.0478808			16.2105	16.1093			0.360096	0.153912	0.852324	1.03237	1.36633	0.755579	0.784749			7.12787	2.3595	3.02092	3.01295	0.10164	0.158558	0.930153
B	KBR_06	1.54783	0.323796	0.11616	0.782628	0.172788	0.264264	1.69303	2.10976	0.046464	0.8349	6.52674	2.58601	0.227964	0.074052	0.09438	1.00624	7.46038	4.1745	0.707124	0.89298	0.05808	0.107448	0.024684	2.13444	0.033396	0.405108	0.0363	4.43296	0.431244	0.020328	0.02904	0.05082	0.323796	0.823284	0.042108	0.090024	0.432696	0.146652	7.94534	0.004356	0.068244	0.033396	0.063888	1.36633	0.075504	4.32841	0.983004		0.0421769				21.2143				0.323796	0.11616	0.782628	0.944526	1.22258	0.772565				6.52674	2.58601	2.52386		0.09438
B	KBR_08	1.40699	0.547404	0.223608	1.1645	0.201828	0.322344	1.35036	2.29561	0.066792	0.593868	6.66613	1.76273	0.397848	0.07986	0.223608	1.77144	7.57218	3.83764	0.627264	1.42006	0.068244	0.850872	0.0363	2.36386	0.049368	0.468996	0.049368	4.03511	0.429792	0.026136	0.0363	0.148104	0.368808	0.993168	0.046464	0.091476	0.535788	0.190212	8.81654	0.002904	0.055176	0.091476	0.113256	1.62914	0.081312	4.99488	1.23856		0.0386978				16.4444				0.547404	0.223608	1.1645	1.43821	1.93552	0.743061				6.66613	1.76273	3.78171		0.223608
B	KBR_09	1.53331	0.630168	0.120516	1.80629	0.177144	0.307824	1.17176	2.15477	0.037752	0.197472	7.07269	2.40306	0.331056	0.091476	0.18876	1.16596	8.0223	5.00069	0.51546	1.1616	0.063888	0.078408	0.033396	2.38854	0.040656	0.518364	0.047916	4.40101	0.390588	0.031944	0.039204	0.062436	0.368808	1.02656	0.04356	0.142296	0.454476	0.16698	7.19611	0.002904	0.02904	0.049368	0.146652	2.08652	0.084216	5.35788	1.01059		0.0595745				12.2273				0.630168	0.120516	1.80629	2.12137	2.55697	0.829642				7.07269	2.40306	2.9432		0.18876
B	KBR_10	1.81355	0.66066	0.13794	1.84549	0.17424	0.299112	0.913308	2.34934	0.0363	0.223608	6.39606	2.28835	0.31218	0.090024	0.184404	1.21823	8.10071	4.84678	0.480612	0.81312	0.06534	0.105996	0.027588	2.45824	0.037752	0.50094	0.046464	4.84823	0.419628	0.02904	0.05082	0.129228	0.313632	1.0164	0.053724	0.12342	0.509652	0.164076	6.30749	0.002904	0.082764	0.081312	0.104544	1.82952	0.082764	5.34336	1.07012		0.0502067				14.45				0.66066	0.13794	1.84549	2.17582	2.64409	0.8229				6.39606	2.28835	2.79505		0.184404
C	KBR_11r	1.81936	0.583704	0.140844	1.93406	0.197472	0.306372	1.19935	2.7254	0.045012	0.04356	7.39649	2.72105	0.242484	0.100188	0.155364	1.36924	9.20858	4.66673	0.688248	1.07012	0.055176	0.09438	0.024684	2.59327	0.033396	0.514008	0.05808	5.04425	0.441408	0.02904	0.049368	0.120516	0.412368	1.09771	0.05808	0.113256	0.466092	0.177144	8.07022	0.026136	0.088572	0.059532	0.103092	2.1809	0.071148	5.63376	0.930732		0.043673	0.0428084			15.2	16.3057			0.583704	0.140844	1.93406	2.22592	2.65861	0.837247	0.814792			7.39649	2.72105	2.71825	3.33922	0.155364	0.170465	1
C	KBR_12	1.54928	0.634524	0.146652	1.78015	0.209088	0.287496	1.13982	2.59182	0.040656	0.092928	7.29485	1.90357	0.271524	0.098736	0.162624	0.939444	8.85139	4.37342	0.62436	0.964128	0.049368	0.104544	0.024684	2.41032	0.039204	0.5445	0.049368	4.95422	0.419628	0.024684	0.031944	0.066792	0.397848	0.971388	0.042108	0.092928	0.498036	0.187308	8.2009	0.01452	0.085668	0.05082	0.113256	2.04587	0.06534	4.69577	0.84216		0.0385542				17				0.634524	0.146652	1.78015	2.09741	2.56133	0.818878				7.29485	1.90357	3.83219		0.162624
C	KBR_13	1.67561	0.422532	0.136488	1.20806	0.242484	0.336864	1.57542	2.47276	0.0363	0.8712	7.1482	2.1025	9.27102	0.117612	0.180048	1.24146	9.18971	4.40101	0.714384	1.04689	0.063888	0.111804	0.024684	2.89529	0.034848	0.579348	0.056628	4.96439	0.4719	0.026136	0.033396	0.133584	0.387684	1.089	0.040656	0.104544	0.550308	0.207636	8.76718	0.02904	0.092928	0.069696	0.119064	2.284	0.068244	5.23156	0.792792		0.0361083				18.0556				0.422532	0.136488	1.20806	1.41933	1.76708	0.803205				7.1482	2.1025	3.39986		0.180048
C	KBR_14r	1.92971	0.461736	0.190212	1.00914	0.20328	0.281688	1.95439	2.81107	0.0363	0.527076	8.16314	2.12718	0.257004	0.121968	0.12342	1.37504	9.12146	4.64785	0.82038	1.34746	0.060984	0.07986	0.02904	3.09276	0.037752	0.516912	0.05808	5.68894	0.487872	0.031944	0.046464	0.114708	0.389136	1.07012	0.049368	0.146652	0.444312	0.226512	8.06731	0.023232	0.075504	0.055176	0.124872	2.41468	0.0726	5.6294	0.916212		0.0474178				15.2727				0.461736	0.190212	1.00914	1.24001	1.66109	0.746503				8.16314	2.12718	3.83754		0.12342
C	KBR_15	1.83388	0.586608	0.082764	2.18236	0.211992	0.360096	1.16596	2.66587	0.033396	0.259908	7.7319	2.65861	0.306372	0.119064	0.230868	1.46652	10.2322	4.8308	0.538692	0.920568	0.060984	0.103092	0.031944	2.37547	0.042108	0.63888	0.060984	5.35498	0.441408	0.027588	0.037752	0.078408	0.454476	1.19935	0.055176	0.114708	0.365904	0.207636	8.50001	0.027588	0.105996	0.0726	0.140844	2.24624	0.085668	5.56406	0.949608		0.0482885				16				0.586608	0.082764	2.18236	2.47566	2.85173	0.868126				7.7319	2.65861	2.90825		0.230868
D	KBR_16	1.63495	0.5445	0.165528	1.96165	0.18876	0.2541	1.29809	2.72105	0.040656	0.24684	7.39794	2.42339	0.236676	0.100188	0.206184	1.25017	8.91528	4.02785	0.514008	1.29809	0.049368	0.092928	0.024684	2.59182	0.031944	0.489324	0.055176	5.02537	0.441408	0.030492	0.039204	0.09438	0.40656	0.959772	0.047916	0.12342	0.361548	0.18876	6.10276	0.030492	0.063888	0.05808	0.142296	1.76708	0.06534	5.52341	0.859584		0.047619	0.043299			14.4762	16.3394			0.5445	0.165528	1.96165	2.2339	2.67168	0.836141	0.842026			7.39794	2.42339	3.05273	3.22273	0.206184	0.229416	1.35294
D	KBR_17	2.06184	0.730356	0.139392	1.91519	0.194568	0.265716	1.17031	2.30578	0.040656	0.310728	7.5112	2.23463	0.30492	0.110352	0.233772	1.22839	8.4187	3.75923	0.483516	1.11514	0.05808	0.08712	0.02904	2.87641	0.031944	0.5808	0.059532	5.22284	0.441408	0.031944	0.046464	0.126324	0.423984	1.03963	0.046464	0.129228	0.306372	0.207636	5.43193	0.023232	0.066792	0.07986	0.148104	1.50718	0.0726	6.19568	0.969936		0.0449268				13.8182				0.730356	0.139392	1.91519	2.28037	2.78494	0.818822				7.5112	2.23463	3.36127		0.233772
D	KBR_18	1.83242	0.615648	0.114708	2.18816	0.22506	0.386232	1.29373	2.89529	0.042108	0.281688	7.78127	2.43936	0.306372	0.121968	0.22506	1.21097	10.5401	4.94696	0.608388	1.10933	0.078408	0.113256	0.02904	2.6862	0.047916	0.672276	0.05808	5.6294	0.458832	0.026136	0.040656	0.045012	0.429792	1.37069	0.049368	0.111804	0.4719	0.22506	9.695	0.026136	0.09438	0.07986	0.10164	2.50615	0.08712	5.5176	0.942348		0.0416216				17.5556				0.615648	0.114708	2.18816	2.49599	2.91852	0.855224				7.78127	2.43936	3.18988		0.22506
D	KBR_19	1.90357	0.454476	0.124872	1.85856	0.223608	0.293304	1.08464	2.78348	0.046464	0.354288	6.56885	2.04151	0.255552	0.10164	0.230868	0.8349	9.04306	9.09242	0.60984	1.11514	0.1089	0.117612	0.02904	2.57004	0.042108	0.496584	0.027588	5.00504	0.423984	0.026136	0.042108	0.088572	0.42834	1.11659	0.085668	0.111804	0.550308	0.190212	6.7547	0.020328	0.153912	0.059532	0.136488	1.49846	0.076956	3.42962	0.606936		0.0435028				16.2222				0.454476	0.124872	1.85856	2.0858	2.43791	0.855569				6.56885	2.04151	3.21764		0.230868
D	KBR_20	1.75982	0.606936	0.136488	2.08362	0.23958	0.331056	1.13256	2.64845	0.039204	0.358644	7.34712	2.23172	0.280236	0.113256	0.251196	1.43603	9.79229	4.32115	0.53724	1.17176	0.05808	0.140844	0.030492	2.76751	0.040656	0.564828	0.05808	5.08636	0.455928	0.023232	0.042108	0.111804	0.415272	1.3097	0.047916	0.107448	0.531432	0.209088	7.38342	0.042108	0.07986	0.05808	0.10164	1.91664	0.081312	5.81962	0.881364		0.0388248				19.625				0.606936	0.136488	2.08362	2.38709	2.82704	0.844376				7.34712	2.23172	3.29213		0.251196
E	KBR_21	1.65528	0.621456	0.230868	1.75111	0.214896	0.373164	1.42732	2.26367	0.046464	0.3993	8.61472	1.93116	0.281688	0.090024	0.206184	0.811668	8.15734	3.93347	0.70422	1.22549	0.063888	0.126324	0.02904	3.75342	0.037752	0.48642	0.047916	4.52734	0.444312	0.030492	0.05082	0.074052	0.345576	0.98736	0.047916	0.171336	0.458832	0.214896	10.723	0.023232	0.092928	0.042108	0.103092	2.00812	0.075504	4.34293	0.760848		0.045648	0.0467894			14.5714	16.7356			0.621456	0.230868	1.75111	2.06184	2.60344	0.791969	0.828156			8.61472	1.93116	4.4609	3.36727	0.206184	0.227601	1.33518
E	KBR_22	2.03861	0.734712	0.129228	1.97762	0.19602	0.336864	1.20952	2.54971	0.042108	0.277332	7.59251	2.31304	0.33396	0.107448	0.1815	1.39828	9.01837	4.04963	0.37752	0.8712	0.042108	0.153912	0.033396	3.12906	0.04356	0.673728	0.05808	5.42903	0.454476	0.034848	0.046464	0.097284	0.439956	1.19209	0.052272	0.139392	0.302016	0.200376	6.24796	0.026136	0.100188	0.075504	0.13794	1.6727	0.081312	5.6599	0.968484		0.0445476				13.0417				0.734712	0.129228	1.97762	2.34498	2.84156	0.825243				7.59251	2.31304	3.28249		0.1815
E	KBR_23	1.66109	0.51546	0.132132	1.97762	0.23232	0.373164	1.452	2.56568	0.037752	0.352836	7.30937	2.44517	0.320892	0.129228	0.251196	1.55945	9.4409	4.30082	0.708576	1.15434	0.068244	0.1089	0.02904	3.03032	0.04356	0.572088	0.052272	5.18364	0.45738	0.024684	0.04356	0.075504	0.42108	1.2342	0.053724	0.158268	0.62436	0.213444	8.7091	0.047916	0.085668	0.076956	0.136488	2.51922	0.076956	5.28964	0.869748		0.0522281				18.5294				0.51546	0.132132	1.97762	2.23535	2.62522	0.851493				7.30937	2.44517	2.98931		0.251196
E	KBR_24	1.8847	0.49368	0.127776	1.7787	0.226512	0.328152	1.46652	2.49308	0.040656	0.441408	6.9333	2.53374	0.233772	0.111804	0.271524	1.10062	9.45107	5.13572	0.692604	1.06867	0.060984	0.084216	0.026136	2.56423	0.034848	0.538692	0.056628	5.14734	0.453024	0.02178	0.0363	0.081312	0.415272	1.18628	0.05082	0.114708	0.50094	0.190212	8.67715	0.04356	0.069696	0.0726	0.132132	1.85275	0.068244	5.31577	0.865392		0.0447339				20.8				0.49368	0.127776	1.7787	2.02554	2.40016	0.84392				6.9333	2.53374	2.73639		0.271524
																GTP is essential for activation of Rho-GTPases to promote cell motility				ROS scavenger: In presence of ROS: GSH gets converted to GSSG (Glutathione reduction increases cytotoxicity to ROS
T.Test	C vs D	0.453772	0.412674	0.871476	0.137705	0.910091	0.773437	0.233874	0.883645	0.182257	0.762212	0.430809	0.877438	0.348491	0.758133	0.0149749	0.539054	0.962805	0.532434	0.044904	0.298057	0.289811	0.323027	0.440766	0.872449	0.685826	0.961241	0.460781	0.968091	0.568028	0.889374	0.546567	0.624335	0.36834	0.418601	0.464265	0.81924	0.725108	0.797641	0.132238	0.371009	0.908756	0.433116	0.639119	0.0764953	0.448414	0.919558	0.641952		0.866265				0.977945									0.237477
	C vs E	0.677484	0.450285	0.613077	0.36611	0.698011	0.0950439	0.925421	0.0776987	0.262844	0.961732	0.867057	0.988751	0.412891	0.840655	0.071862	0.743618	0.448552	0.403607	0.545475	0.92818	0.904816	0.212811	0.300909	0.138701	0.373695	0.842135	0.363915	0.595826	0.992015	0.980955	0.377205	0.21648	0.905127	0.344815	0.619946	0.0710331	0.925226	0.76197	0.752848	0.114334	0.75459	0.565784	0.501062	0.244501	0.550217	0.555451	0.699435		0.815227				0.875249									0.452688
	C vs A	0.0493304	0.805739	0.429332	0.482757	0.0581629	0.325364	0.467235	0.00130764	0.219276	0.476227	0.55369	0.350997	0.345847	5.42472e-05	0.145973	0.285426	0.00224602	0.35276	0.0745199	0.590922	0.476061	0.174654	0.540882	0.134902	0.608558	0.0345655	0.000483225	0.0734653	0.000931558	0.308616	0.0839016	0.30099	0.00299706	0.108789	0.844588	0.776293	0.158517	0.000549372	0.711216	0.00342345	0.000553821	0.52225	0.436086	0.425422	0.398893	0.19711	0.0197692		0.448314				0.630799									0.420013
	C vs B	0.099875	0.687833	0.681609	0.326377	0.0116139	0.275342	0.951756	0.00431086	0.235322	0.331112	0.0095974	0.918252	0.352645	0.00164005	0.712294	0.814746	0.000973186	0.77383	0.668055	0.837359	0.0681285	0.376604	0.429649	0.0438056	0.472316	0.0624756	0.00403976	0.0138643	0.098015	0.714211	0.736919	0.804269	0.00565108	0.0350491	0.389879	0.800737	0.369546	0.0154729	0.289664	0.000166278	0.0149008	1	0.271431	0.00468572	0.12275	0.290161	0.0063439		0.690859				0.499918									0.727719
																																																		0.998533				0.329478									0.298239
	A vs D	0.0185014	0.414987	0.143306	0.0765331	0.0711627	0.420957	0.771078	0.00242627	0.475682	0.417782	0.390276	0.132854	0.620884	1.97318e-05	0.00329611	0.628102	0.00440825	0.398891	0.676103	0.457201	0.194956	0.184865	0.687544	0.0559016	0.78089	0.0572859	0.00110781	0.069732	0.000141924	0.346594	0.102924	0.142287	0.000445327	0.0755345	0.390092	0.657015	0.308531	8.07937e-05	0.224309	0.00345757	0.0970221	0.914347	0.306241	0.990475	0.242962	0.393168	0.0738104		0.177511				0.846092									0.354709
	B vs D	0.0323507	0.328712	0.522437	0.0166204	0.0195294	0.627384	0.27645	0.0145197	0.493081	0.15583	0.0542018	0.971304	0.693108	0.00108216	0.0289414	0.467824	0.00683071	0.498673	0.264818	0.595822	0.704461	0.4154	0.742048	0.00157003	0.8363	0.108115	0.281977	0.00991393	0.104465	0.821991	0.31558	0.874816	0.00026617	0.0415303	0.234782	0.603088	0.309397	0.00511725	0.442129	0.000373302	0.111588	0.656731	0.203485	0.469273	0.51162	0.650746	0.0182681		0.135022				0.63267									0.699334
	D vs E	0.810709	0.989727	0.463425	0.17655	0.81789	0.152972	0.0315924	0.159346	0.973791	0.187601	0.480693	0.831328	0.548938	0.986686	0.929679	0.893392	0.535479	0.469099	0.391813	0.331936	0.400879	0.649976	0.601249	0.102729	0.806519	0.895563	0.784955	0.585508	0.321211	0.911214	0.49326	0.514573	0.441994	0.929537	0.635477	0.0420886	0.742397	0.951377	0.230924	0.362125	0.818593	0.976159	0.921795	0.529952	0.817186	0.816225	0.868502		0.10167				0.145185									0.540042

### Sheet: B6 - Calculations (KG)
	C75BL/6 MICE			1H-NMR
	GROUPS: AGED, AGED-OBESE, 0Gy, 20Gy, 4x10Gy
A: Aged		B: Aged Obese			C: Control		D: 20Gy		E: 4Gyx10
	#	1	8	17		Average		Stnd Dev			SEM			15	4	Average		Stnd Dev				44	11	28		Average		Stnd Dev			SEM			27	47	33		Average		Stnd Dev			SEM			29	Average	Stnd Dev	SEM		24	5	38	14	26		Average				Stnd Dev					SEM					7	19	Average		Stnd Dev		SEM
	Metabolite	4-Aminobutyrate	Aspartate	Glutamate										GTP	ATP							Urea	Creatine	N-Acetylaspartate										scyllo-Iinositol	sn-Glycero-3-phosphocholine	O-Phosphocholine										NAD+					Lactate	Acetate	Succinate	Fumarate	Malate																Ascorbate	Glutathione
	CAS	56-12-2	56-84-8	56-86-0										86-01-1	56-65-5							57-13-6	57-00-1	997-55-7											28319-77-9	107-73-3										53-84-9					79-33-4	64-19-7	110-15-6	110-17-8	6915-15-7																50-81-7	70-18-8
Group	PubChem	119	5960	33032										6830	5957							1176	586	65065											439285	1014										5893					107689	176	1110	723	525																5785	124886
A	KBR_01	1.44184	1.7758	6.2799	1.51066	1.92012	6.97076	0.170714	0.280951	0.95387	0.0763455	0.125645	0.426584	0.05808	0.426888	0.120806	1.33468	0.0505446	0.645102	0.0226042	0.288498	1.44619	10.678	4.0322	1.8452	8.01736	4.44719	0.918806	1.47829	0.675243	0.410902	0.661111	0.301978	0.088572	1.00043	0.378972	0.0975744	0.991135	0.31944	0.0139694	0.0412184	0.0343606	0.00624731	0.0184334	0.0153665	0.37026	0.381005	0.0139452	0.0062365		2.02409	0.194568	0.146652	0.075504	0.550308	2.32233	0.188179	0.151298	0.0705672	0.459122	0.316874	0.0159746	0.0051459	0.00350892	0.0630736	0.14171	0.00714408	0.00230132	0.00156924	0.0282074	1.76563	0.604032	1.24204	0.56657	0.294458	0.0534478	0.131686	0.0239026
A	KBR_02	1.61317	2.09669	7.51265										0.177144	1.83388							0.956868	7.66075	4.77708										0.119064	1.00769	0.316536										0.39204					2.30578	0.16698	0.156816	0.06534	0.37752																1.32277	0.477708
A	KBR_04	1.74821	2.14606	7.729										0.13794	1.921							2.06039	7.16852	4.94696										0.092928	1.05125	0.317988										0.397848					2.02844	0.182952	0.146652	0.068244	0.453024																1.09916	0.535788
A	KBR_05	1.51153	2.15041	7.89452										0.16698	1.815							1.22984	8.27495	5.1517										0.107448	0.968484	0.31218										0.38478					2.36095	0.1815	0.158268	0.071148	0.408012																0.897336	0.625812
A	KBR_07r	1.23856	1.43167	5.43774										0.063888	0.676632							3.53272	6.30458	3.32798										0.07986	0.927828	0.271524										0.360096					2.89238	0.214896	0.148104	0.0726	0.506748																1.1253	0.589512
B	KBR_03	1.62624	2.52067	8.26624	1.58558	2.28603	7.88436	0.133921	0.146601	0.312692	0.0598914	0.0655617	0.13984	0.10164	0.852324	0.158558	1.29025	0.0513228	0.45604	0.0229523	0.203947	1.4186	7.12787	4.91647	1.66602	6.7579	4.52676	0.266812	0.292833	0.322971	0.119322	0.130959	0.144437	0.040656	1.1224	0.351384	0.0441408	1.08493	0.345286	0.00491111	0.0907071	0.0228366	0.00219631	0.0405655	0.0102128	0.447216	0.423694	0.0187617	0.0083905		2.20414	0.184404	0.168432	0.084216	0.541596	2.30984	0.182081	0.16727	0.0839256	0.487001	0.120889	0.0106542	0.0138786	0.00645446	0.0473058	0.0540634	0.00476468	0.00620668	0.00288652	0.0211558	1.98343	0.868296	1.42238	0.639751	0.378201	0.139787	0.169137	0.0625144
B	KBR_06	1.54783	2.10976	7.46038										0.09438	0.782628							1.36633	6.52674	4.43296										0.0363	0.983004	0.323796										0.431244					2.13444	0.172788	0.146652	0.074052	0.405108																1.69303	0.707124
B	KBR_08	1.40699	2.29561	7.57218										0.223608	1.1645							1.62914	6.66613	4.03511										0.049368	1.23856	0.368808										0.429792					2.36386	0.201828	0.190212	0.07986	0.468996																1.35036	0.627264
B	KBR_09	1.53331	2.15477	8.0223										0.18876	1.80629							2.08652	7.07269	4.40101										0.047916	1.01059	0.368808										0.390588					2.38854	0.177144	0.16698	0.091476	0.518364																1.17176	0.51546
B	KBR_10	1.81355	2.34934	8.10071										0.184404	1.84549							1.82952	6.39606	4.84823										0.046464	1.07012	0.313632										0.419628					2.45824	0.17424	0.164076	0.090024	0.50094																0.913308	0.480612
C	KBR_11r	1.81936	2.7254	9.20858	1.76157	2.65338	9.32068	0.133636	0.115434	0.47341	0.0597637	0.0516236	0.211716	0.155364	1.93406	0.170465	1.62276	0.0353358	0.443471	0.0158027	0.198326	2.1809	7.39649	5.04425	2.23434	7.54692	5.20135	0.121248	0.36307	0.283987	0.0542238	0.16237	0.127003	0.05808	0.930732	0.412368	0.056628	0.886301	0.408302	0.00389612	0.0592772	0.0246994	0.0017424	0.0265096	0.0110459	0.441408	0.452443	0.024307	0.0108704		2.59327	0.197472	0.177144	0.100188	0.514008	2.67342	0.212863	0.201247	0.111514	0.55873	0.279102	0.0156277	0.0172928	0.00995017	0.0464767	0.124818	0.00698893	0.00773359	0.00444985	0.020785	1.19935	0.688248	1.40699	0.677213	0.31642	0.0937889	0.141507	0.0419437
C	KBR_12	1.54928	2.59182	8.85139										0.162624	1.78015							2.04587	7.29485	4.95422										0.049368	0.84216	0.397848										0.419628					2.41032	0.209088	0.187308	0.098736	0.5445																1.13982	0.62436
C	KBR_13	1.67561	2.47276	9.18971										0.180048	1.20806							2.284	7.1482	4.96439										0.056628	0.792792	0.387684										0.4719					2.89529	0.242484	0.207636	0.117612	0.579348																1.57542	0.714384
C	KBR_14r	1.92971	2.81107	9.12146										0.12342	1.00914							2.41468	8.16314	5.68894										0.05808	0.916212	0.389136										0.487872					3.09276	0.20328	0.226512	0.121968	0.516912																1.95439	0.82038
C	KBR_15	1.83388	2.66587	10.2322										0.230868	2.18236							2.24624	7.7319	5.35498										0.060984	0.949608	0.454476										0.441408					2.37547	0.211992	0.207636	0.119064	0.63888																1.16596	0.538692
D	KBR_16	1.63495	2.72105	8.91528	1.83852	2.67081	9.34188	0.14267	0.19968	0.743246	0.063804	0.0892994	0.33239	0.206184	1.96165	0.229416	2.00144	0.01452	0.119211	0.00649354	0.0533129	1.76708	7.39794	5.02537	1.8391	7.32127	5.1938	0.369422	0.405057	0.23071	0.165211	0.181147	0.103177	0.055176	0.859584	0.40656	0.0516912	0.852034	0.42079	0.0121344	0.128878	0.00873134	0.00542667	0.057636	0.00390477	0.441408	0.444312	0.0124568	0.00557084		2.59182	0.18876	0.18876	0.100188	0.489324	2.6984	0.214315	0.204151	0.109481	0.560762	0.113533	0.0194069	0.0134528	0.00798468	0.0664464	0.0507737	0.00867903	0.00601626	0.00357086	0.0297157	1.29809	0.514008	1.19587	0.550598	0.0860907	0.0507278	0.038501	0.0226862
D	KBR_17	2.06184	2.30578	8.4187										0.233772	1.91519							1.50718	7.5112	5.22284										0.059532	0.969936	0.423984										0.441408					2.87641	0.194568	0.207636	0.110352	0.5808																1.17031	0.483516
D	KBR_18	1.83242	2.89529	10.5401										0.22506	2.18816							2.50615	7.78127	5.6294										0.05808	0.942348	0.429792										0.458832					2.6862	0.22506	0.22506	0.121968	0.672276																1.29373	0.608388
D	KBR_19	1.90357	2.78348	9.04306										0.230868	1.85856							1.49846	6.56885	5.00504										0.027588	0.606936	0.42834										0.423984					2.57004	0.223608	0.190212	0.10164	0.496584																1.08464	0.60984
D	KBR_20	1.75982	2.64845	9.79229										0.251196	2.08362							1.91664	7.34712	5.08636										0.05808	0.881364	0.415272										0.455928					2.76751	0.23958	0.209088	0.113256	0.564828																1.13256	0.53724
E	KBR_21	1.65528	2.26367	8.15734	1.80992	2.46804	9.01692	0.16121	0.121037	0.526102	0.0806048	0.0605185	0.263051	0.206184	1.75111	0.227601	1.87126	0.0356018	0.106805	0.0178009	0.0534027	2.00812	8.61472	4.52734	2.0132	7.61247	5.07184	0.315342	0.624107	0.332516	0.157671	0.312054	0.166258	0.047916	0.760848	0.345576	0.053724	0.866118	0.405471	0.00397647	0.0734409	0.0357643	0.00198823	0.0367205	0.0178821	0.444312	0.452298	0.00487016	0.00243508		3.75342	0.214896	0.214896	0.090024	0.48642	3.11926	0.217437	0.204732	0.109626	0.567732	0.423739	0.0138655	0.010112	0.013946	0.0683906	0.21187	0.00693273	0.005056	0.006973	0.0341953	1.42732	0.70422	1.38884	0.62073	0.104476	0.140539	0.052238	0.0702693
E	KBR_22	2.03861	2.54971	9.01837										0.1815	1.97762							1.6727	7.59251	5.42903										0.05808	0.968484	0.439956										0.454476					3.12906	0.19602	0.200376	0.107448	0.673728																1.20952	0.37752
E	KBR_23	1.66109	2.56568	9.4409										0.251196	1.97762							2.51922	7.30937	5.18364										0.052272	0.869748	0.42108										0.45738					3.03032	0.23232	0.213444	0.129228	0.572088																1.452	0.708576
E	KBR_24	1.8847	2.49308	9.45107										0.271524	1.7787							1.85275	6.9333	5.14734										0.056628	0.865392	0.415272										0.453024					2.56423	0.226512	0.190212	0.111804	0.538692																1.46652	0.692604
	Metabolite	4-Aminobutyrate	Aspartate	Glutamate										GTP	ATP							Urea	Creatine	N-Acetylaspartate										scyllo-Iinositol	sn-Glycero-3-phosphocholine	O-Phosphocholine										NAD+					Lactate	Acetate	Succinate	Fumarate	Malate																Ascorbate	Glutathione
T.Test																																																																												T.Test
	C vs D	0.453772	0.883645	0.962805										0.0149749	0.137705							0.0764953	0.430809	0.968091										0.460781	0.641952	0.36834										0.568028					0.872449	0.910091	0.797641	0.758133	0.961241																0.233874	0.044904			C vs D
	C vs E	0.677484	0.0776987	0.448552										0.071862	0.36611							0.244501	0.867057	0.595826										0.363915	0.699435	0.905127										0.992015					0.138701	0.698011	0.76197	0.840655	0.842135																0.925421	0.545475			C vs E
	C vs A	0.0493304	0.00130764	0.00224602										0.145973	0.482757							0.425422	0.55369	0.0734653										0.000483225	0.0197692	0.00299706										0.000931558					0.134902	0.0581629	0.000549372	5.42472e-05	0.0345655																0.467235	0.0745199			C vs A
	C vs B	0.099875	0.00431086	0.000973186										0.712294	0.326377							0.00468572	0.0095974	0.0138643										0.00403976	0.0063439	0.00565108										0.098015					0.0438056	0.0116139	0.0154729	0.00164005	0.0624756																0.951756	0.668055			C vs B
	A vs D	0.0185014	0.00242627	0.00440825										0.00329611	0.0765331							0.990475	0.390276	0.069732										0.00110781	0.0738104	0.000445327										0.000141924					0.0559016	0.0711627	8.07937e-05	1.97318e-05	0.0572859																0.771078	0.676103			A vs D
	B vs D	0.0323507	0.0145197	0.00683071										0.0289414	0.0166204							0.469273	0.0542018	0.00991393										0.281977	0.0182681	0.00026617										0.104465					0.00157003	0.0195294	0.00511725	0.00108216	0.108115																0.27645	0.264818			B vs D
	D vs E	0.810709	0.159346	0.535479										0.929679	0.17655							0.529952	0.480693	0.585508										0.784955	0.868502	0.441994										0.321211					0.102729	0.81789	0.951377	0.986686	0.895563																0.0315924	0.391813			D vs E
																																																																								0.00726
																																																																								0.0596056
