## Supplementary Excel Sheet 2_GC-MS for "Radiation Induced Metabolic Alterations Associate with Tumor Aggressiveness and Poor Outcome in Glioblastoma"

### Sheet: Normalized data_Cal
	ATHYMIC NUDE MICE			GC-MS
	GROUP A = 0Gy, GROUP B = 20Gy
				BLANK1	BLANK2	BLANK3	BLANK4	BLANKM1	BLANKM2	A1	A10	A2	A3	A4	A4B	A5	A6	A7	A8	A9	B1	B10	B2	B3	B4	B5	B6	B7	B8	B9
				BLANK1	BLANK2	BLANK3	BLANK4	BLANKM1	BLANKM2	KSHAMABRAINPA1	KSHAMABRAINPA10	KSHAMABRAINPA2	KSHAMABRAINPA3	KSHAMABRAINPA4	KSHAMABRAINPA4B	KSHAMABRAINPA5	KSHAMABRAINPA6	KSHAMABRAINPA7	KSHAMABRAINPA8	KSHAMABRAINPA9	KSHAMABRAINPB1	KSHAMABRAINPB10	KSHAMABRAINPB2	KSHAMABRAINPB3	KSHAMABRAINPB4	KSHAMABRAINPB5	KSHAMABRAINPB6	KSHAMABRAINPB7	KSHAMABRAINPB8	KSHAMABRAINPB9
[971] oxalic acid [7.883]_147mz_7.883min (Match=98%)	7.8777	7.883	0.0053	0	0	0	0	51984	0	1167903	0	9095748	1392498	0	0	2128474	439093	2788488	932622	1018316	900962	1378259	541980	0	944495	784786	2821632	1841949	1986644	2326695
[6912] xylitol [15.376]_73mz_15.376min (Match=92%)	15.3868	15.376	0.0108	0	0	0	0	0	0	678832	2458111	431193	721669	276015	441923	326919	1235586	672130	1136106	304968	647572	736428	1614574	1110174	1492703	2017286	490100	1092509	1061526	1778780
[5321342] beta-sitosterol [28.848]_129mz_28.848min (Match=71%)	28.8115	28.848	0.0365	154571	129559	155840	147072	0	0	0	0	0	0	94328	174841	0	0	0	0	0	0	0	0	0	0	0	0	0	0	0
[90008] psicose 1 [17.059]_73mz_17.059min (Match=86%)	17.0114	17.059	0.04755	0	0	0	0	0	0	296936	582541	446598	612713	90559	131923	593609	449321	263959	566684	333839	399924	786764	560086	0	479423	829782	371868	432465	683127	624948
[12290] 4-hydroxypyridine [8.204]_152mz_8.204min (Match=81%)	8.25675	8.204	0.05275	6857	0	31168	0	29809	35294	0	0	0	0	0	0	0	0	0	0	0	0	0	0	0	65343	0	0	0	68517	0
[7768] epsilon-caprolactam [6.388]_170mz_6.388min (Match=73%)	6.3334	6.388	0.0546	0	843233	0	0	0	305919	173366	162162	285219	158718	0	66855	74122	0	147701	76170	247566	122488	0	108532	0	77386	0	88656	82151	114788	83875
[7768] epsilon-caprolactam [6.388]_170mz_6.388min (Match=94%)	6.446	6.388	0.058	3920699	3208613	3101061	2605901	2701653	1526782	1266629	428253	1218621	566686	1250967	626629	484966	386065	498509	401595	466453	565121	493708	467655	1830277	620483	344686	448842	525101	470176	441129
[6287] L-valine 1 [7.296]_72mz_7.296min (Match=88%)	7.355	7.296	0.059	0	0	0	0	0	0	0	72124	99139	74743	0	83738	75308	97871	89629	93603	125739	97464	125971	121644	120455	85437	112636	65163	118325	125821	49649
[444972] fumaric acid [10.94]_245mz_10.94min (Match=99%)	10.8804	10.94	0.05955	0	0	0	0	0	23278	657945	890096	487413	816214	127422	232455	1040914	485732	676439	740262	809474	636797	948054	674854	166897	807755	853697	700455	798721	742321	543467
[169019] D-threitol [12.954]_73mz_12.954min (Match=86%)	12.8942	12.954	0.0598	0	0	0	0	0	0	154692	209426	144052	169340	45823	89167	124439	209986	189991	263054	159298	145156	150267	186259	239820	180717	183431	246930	272227	0	0
[985] palmitic acid [18.846]_73mz_18.846min (Match=97%)	18.7837	18.846	0.0623	1040402	876329	753257	769651	7028447	6074418	6092472	4830172	6290655	7813162	1331983	2373904	5622198	5067743	7035225	6728632	8963587	5956703	6567938	5467025	6698569	5608374	5818204	7009446	7607968	7902074	6058956
[28115] 2,3-dihydroxypyridine [10.472]_240mz_10.472min (Match=75%)	10.4066	10.472	0.0654	11542	9788	0	10062	24589	18723	0	0	0	0	0	0	0	0	0	0	0	0	0	0	0	0	0	0	0	0	0
[60961] adenosine [23.825]_73mz_23.825min (Match=78%)	23.7594	23.825	0.0656	0	0	0	0	0	0	0	173085	119365	77276	0	0	298452	99013	160330	63672	132208	82099	159565	91193	0	118335	123311	148707	186724	237180	57871
[5321342] beta-sitosterol [28.848]_129mz_28.848min (Match=91%)	28.782	28.848	0.066	0	0	0	0	524784	444897	412845	524555	428893	502714	0	0	517996	424248	536727	506019	521401	426248	573483	468325	334997	469509	538414	501368	562106	572333	552652
[190] adenine 1 [17.066]_264mz_17.066min (Match=94%)	16.9994	17.066	0.0666	0	0	0	0	0	0	0	172683	0	150323	0	0	0	124347	183693	175648	0	0	0	0	0	137011	0	0	223493	223818	215728
[11005] myristic acid [16.887]_73mz_16.887min (Match=84%)	16.8131	16.887	0.0739	53630	35532	33655	22177	177996	136087	0	271428	443785	553188	0	218827	0	197380	0	0	373275	353738	0	0	534147	0	0	224780	69346	0	0
[5951] L-serine 1 [9.706]_73mz_9.706min (Match=96%)	9.6305	9.706	0.0755	0	0	0	0	0	0	1629897	2734577	2740340	3006629	835130	1340835	3032179	2054419	1526919	2810878	2567947	2135342	2851698	2830053	2663344	2136331	3278192	1784084	2569791	2992820	2576013
[31404] 2,6-ditert-butyl-4-methylphenol 1 [13.049]_205mz_13.049min (Match=88%)	12.9684	13.049	0.0806	306566	244318	237826	215256	339038	301733	325049	268232	91220	256813	85152	134833	309962	192856	312590	232682	311806	283348	194719	328391	193480	330692	276760	267655	257055	217962	232097
[107689] L-(+) lactic acid [6.851]_73mz_6.851min (Match=98%)	6.9319	6.851	0.0809	1496384	1251255	1353257	1193370	2902590	2033219	26152002	24461476	13994765	15891096	14069103	22170884	34522366	24756954	19243828	16447432	28532846	27427298	20344139	18190112	22662800	15408357	20114850	24950897	19755335	22751979	23362749
[5281] stearic acid [20.675]_73mz_20.675min (Match=96%)	20.594	20.675	0.081	441706	358164	384676	352237	4056473	3414866	4264092	2893754	4222401	4810063	445589	851141	3896577	3568170	5193040	4694642	4922320	3727963	3628452	3392035	3978268	4104159	3858025	4763346	4998073	5023252	3854285
[638129] citraconic acid [10.792]_241mz_10.792min (Match=89%)	10.708	10.792	0.084	0	0	0	0	17327	25021	70659	97067	55698	27552	33757	32638	86319	22359	101527	96013	111565	70090	132578	71022	140092	85081	83397	72946	20158	102339	104650
[8871] 2-hydroxypyridine [6.519]_152mz_6.519min (Match=98%)	6.6059	6.519	0.0869	1337443	1096041	1166405	1180326	1528441	1385749	1564129	1208736	1087224	1174787	672876	871463	1581082	1177013	1393587	1353480	1155958	1230611	1136791	1307280	1196810	1358405	1616307	1282735	1379691	1499731	1439441
[8158] pelargonic acid (nonanoic acid) [11.129]_73mz_11.129min (Match=84%)	11.042	11.129	0.087	102935	82623	75578	64438	110752	152213	270473	423587	264540	328946	100556	147025	256145	368813	167822	266088	230331	163248	249614	183063	92914	259401	281889	211526	424409	198409	319950
[6288] L-threonine 1 [10.224]_73mz_10.224min (Match=92%)	10.1323	10.224	0.0917	0	0	0	0	0	0	478875	1186289	1148782	1117484	461589	733135	1415355	898662	540638	1341613	1193922	1006744	1451772	1320589	971778	799601	1363891	687518	1119185	1130729	862729
[835] dehydroascorbic acid 1 [16.863]_73mz_16.863min (Match=84%)	16.7682	16.863	0.0948	0	0	0	0	0	0	10858847	13084440	8217225	11123932	0	0	11362248	15072476	6182487	20725439	10281802	9323718	21336866	11921024	2948087	11663334	20865901	6055110	15258650	14386474	12665375
[6287] L-valine 2 [9.151]_144mz_9.151min (Match=92%)	9.0559	9.151	0.0951	0	0	0	0	0	0	190276	660750	457825	487919	156254	228883	337868	524834	346232	528956	691537	393407	594028	430075	283693	231106	320196	201042	403740	430984	471991
[224] adenosine-5-monophosphate 2 [26.871]_73mz_26.871min (Match=92%)	26.7758	26.871	0.0952	0	0	0	0	0	0	0	1469654	0	4302473	0	0	4133355	698624	3366803	871561	418150	0	1729633	808568	0	1128013	3913484	3699811	6855902	8361007	6878630
[757] glycolic acid [7.049]_147mz_7.049min (Match=89%)	7.14475	7.049	0.09575	37738	0	5761	36847	0	61262	0	48263	20961	182073	109880	73675	191483	35692	191366	201983	47810	210318	193952	44767	267912	180759	185023	167803	341772	251427	289341
[2969] capric acid [12.399]_73mz_12.399min (Match=72%)	12.3019	12.399	0.09705	36452	30291	33523	36613	23339	20978	23565	19071	36503	37967	9826	15851	0	27406	12557	26161	22383	50806	20158	30927	31353	44432	0	18829	0	0	0
[224] adenosine-5-monophosphate 1 [26.837]_73mz_26.837min (Match=79%)	26.7399	26.837	0.0971	0	0	0	0	0	0	0	288750	246312	1355628	0	0	865364	173195	640538	0	0	267961	423984	619569	0	343450	1005837	563083	953264	1461970	800514
[304] cholesterol [27.555]_129mz_27.555min (Match=97%)	27.4556	27.555	0.09945	0	0	0	0	0	0	4280608	11420043	13078456	21832368	916372	1678313	3570979	16871825	2843477	7359688	1468747	7832838	7198694	10324794	19554367	7138727	14966112	7107066	8251339	3907486	8923658
[753] glycerol [9.941]_73mz_9.941min (Match=75%)	9.8366	9.941	0.1044	1202956	1140891	1098842	1032577	1679242	2050655	1418336	0	3212763	0	838653	2399794	0	3355779	672456	0	3191934	0	0	2417874	1870850	2809262	0	2874460	2896899	0	0
[791] DL-isoleucine 2 [10.225]_158mz_10.225min (Match=76%)	10.1195	10.225	0.1055	0	0	0	0	0	0	48534	153463	106335	114432	0	0	101048	129699	76926	118309	150777	86714	154560	0	0	0	0	0	0	0	0
[1176] urea [9.599]_147mz_9.599min (Match=98%)	9.491	9.599	0.108	0	0	0	0	8605	0	24653247	41970325	25737074	29512318	7123562	10372604	37209432	23317077	35379904	29537863	32901740	29767895	37620843	28530171	26563824	24765803	41663597	31481732	42908158	35223625	50876737
[1110] succinic acid [10.509]_147mz_10.509min (Match=95%)	10.397	10.509	0.112	56692	45809	40045	65269	103160	80761	2152146	3214504	2132531	2474174	334059	507940	2877844	1744673	2274777	1793909	2156694	1901528	2793163	2096451	1010344	2378384	2364987	2287500	2837737	2691318	1899313
[6251] D-mannitol [17.81]_73mz_17.81min (Match=91%)	17.6969	17.81	0.1131	0	0	0	0	0	0	361620	512381	358642	729949	163556	211519	731550	326022	627442	694125	694079	563481	744306	517155	342558	636786	707691	969266	738436	1044485	890129
[440473] L-mimosine 2 [12.158]_73mz_12.158min (Match=90%)	12.0414	12.158	0.11655	0	0	0	0	27730	0	20812	19064	0	35108	0	0	26216	0	46783	0	0	13647	13494	20926	0	13299	49667	27905	37781	39303	51684
[700] ethanolamine [9.879]_174mz_9.879min (Match=78%)	9.7603	9.879	0.1187	0	0	0	0	0	0	0	0	483331	648867	156371	0	492552	506660	310692	0	384533	0	0	0	391633	481617	0	315486	0	0	0
[65065] N-acetyl-L-aspartic acid 1 [14.828]_73mz_14.828min (Match=97%)	14.7062	14.828	0.1218	82564	0	0	0	516911	149866	59107081	93082224	59966796	77215475	394658	649025	81631145	65702756	67738632	81906450	80148044	68380453	97829758	69229143	2809015	72786660	89277550	69192964	86500751	97412901	86043243
[119] gamma-aminobutyric acid (GABA) [13.326]_174mz_13.326min (Match=96%)	13.2039	13.326	0.1221	0	0	0	0	0	0	5925894	34098450	23378639	26408583	9038575	9524304	22090418	24492289	15366035	32500760	26673804	18178243	34344198	24967705	16488342	22036572	29820757	14253428	25440734	25277653	23292271
[145742] L-proline 2 [10.321]_142mz_10.321min (Match=76%)	10.1987	10.321	0.1223	0	0	0	0	0	0	18697	65066	59946	37993	14396	0	30962	60294	11520	34225	47962	41227	82096	34924	35753	17095	35029	19374	54162	36439	35762
[6288] L-threonine 2 [11.464]_73mz_11.464min (Match=95%)	11.3417	11.464	0.1223	0	0	0	0	0	0	258893	1026647	683153	887063	94784	332189	930640	909005	520531	1137769	1186574	713358	1310190	743056	391579	562371	933502	554939	946010	892694	902844
[6137] L-methionine 1 [11.835]_104mz_11.835min (Match=80%)	11.7123	11.835	0.1227	0	0	0	0	0	0	61433	140779	141783	129095	0	0	118356	83956	68911	121590	115089	75086	162961	110812	134288	97741	195650	65427	122132	172747	87203
[5202] serotonin 1 [22.532]_174mz_22.532min (Match=70%)	22.4082	22.532	0.1238	0	0	0	0	0	0	13168	74903	50539	38384	0	0	41730	55749	44299	76449	49402	20287	72045	33941	17889	42615	57269	33296	50619	45839	48456
[239] Beta- alanine 1 [12.044]_174mz_12.044min (Match=94%)	11.915	12.044	0.129	0	0	0	0	0	0	177887	627504	204543	351550	0	0	404878	350668	254946	561444	269369	315940	649687	435331	44765	374174	487975	269678	524611	513931	491252
[33032] L-glutamic acid 2 [14.398]_246mz_14.398min (Match=95%)	14.2677	14.398	0.1303	0	0	0	0	0	0	34280501	75100486	58963408	70270542	3625735	9051977	62951281	58893783	44742310	69302152	64337854	52865532	75469667	58328851	52809412	49480960	70079743	43195522	67595744	66975678	59518320
[588] Creatinine [13.629]_115mz_13.629min (Match=94%)	13.4975	13.629	0.1315	0	0	0	0	61766	42423	9112876	15618055	15084080	14376322	4806178	5239325	14544599	12495180	10558045	14813379	15311624	13086035	15280317	9588595	10191622	11655884	11982091	11003144	12116967	13636856	10758567
[1004] phosphoric acid [9.966]_299mz_9.966min (Match=96%)	9.8342	9.966	0.1318	776454	401090	319216	232990	4490011	3940548	41658849	84457673	74780175	82394321	15414890	23197234	69794874	70203348	69541067	68294848	98392686	78935647	87009040	52924576	37624078	52844207	77956559	51365600	64917667	74289960	69474343
[5460407] threonic acid [13.652]_147mz_13.652min (Match=93%)	13.5201	13.652	0.1319	0	0	0	0	0	0	2937830	452822	185171	766163	115194	231000	1298438	302353	3839372	516133	263189	686269	293088	393447	658427	710388	255915	3466057	453658	1558978	2332938
[8343] dioctyl phthalate [23.163]_149mz_23.163min (Match=80%)	23.0288	23.163	0.1342	0	0	0	0	10154	9162	15518	0	24557	34887	0	7086	0	10900	14855	0	0	15195	14660	18426	21089	12587	32292	0	0	0	0
[892] myo-inositol [19.354]_217mz_19.354min (Match=96%)	19.2189	19.354	0.1351	121909	0	0	0	637442	184343	106203122	143386616	118580379	127840638	62605342	90509075	133346164	123019282	138162373	133311424	137845861	112733678	153632640	117386863	102040601	124472632	147713465	117746815	132361034	150022457	143455384
[439194] glyceric acid [10.735]_73mz_10.735min (Match=85%)	10.5986	10.735	0.1364	0	0	0	0	0	0	167580	56117	54285	90587	41980	77556	144870	45625	512009	29324	74892	59584	63503	75676	157582	100238	60224	460057	100757	132236	253424
[6613] pantothenic acid 2 [18.371]_73mz_18.371min (Match=92%)	18.2332	18.371	0.1378	0	0	0	0	0	0	576020	630643	689506	617807	0	41294	668814	380080	488634	869936	689701	652741	858839	617444	488322	614304	1069165	537570	735258	862049	860555
[637517] elaidic acid [20.508]_73mz_20.508min (Match=80%)	20.3653	20.508	0.1427	0	0	0	0	162128	141150	146978	243586	350137	406840	0	0	179233	260124	154904	259196	287076	223343	278912	292594	860408	316662	319126	249954	247018	206518	158535
[219984] 1,5-anhydro-D-sorbitol [16.967]_73mz_16.967min (Match=95%)	16.8231	16.967	0.14395	0	0	0	0	0	0	1019861	1042316	1010763	976580	376747	666525	887893	1045889	1115140	1454926	1630348	1115390	1116827	869896	1114361	866795	973247	1086743	1344969	1092591	1913207
[750] glycine [10.456]_174mz_10.456min (Match=98%)	10.3111	10.456	0.1449	218545	233439	242115	226642	404061	336421	3014250	6033899	2877064	3433132	983736	1349730	5952777	3467884	3989366	5695326	5059493	3750090	9516645	5019271	1594422	4262802	5566035	4548269	7761372	8517575	4023205
[92824] D-malic acid [12.794]_73mz_12.794min (Match=93%)	12.6481	12.794	0.1459	0	0	0	0	0	0	6952146	8036402	6427542	8615842	121269	165753	8555021	5012018	7092316	7749444	7236266	6009577	9707182	6222387	2180287	7461682	7542522	7532324	9189189	9972826	8601993
[1015] O-phosphocolamine [16.232]_73mz_16.232min (Match=94%)	16.0856	16.232	0.1464	0	0	0	0	0	0	8183631	17196055	7141324	17484159	58070	66380	15013835	9110100	10723410	13390637	10246443	11330065	17658063	14224018	2527572	11047510	18071700	9691068	18145480	20003016	18402944
[33032] L-glutamic acid 3 (dehydrated) [13.232]_156mz_13.232min (Match=96%)	13.084	13.232	0.148	197275	0	44388	0	1007439	0	12392645	16778455	14211827	16525380	1584011	2230718	17754505	13320147	12566502	15482199	14149247	11986480	24882268	10596224	11323153	10143711	16561307	10304168	17154701	20726608	20015448
[5960] aspartic acid 1 [12.002]_73mz_12.002min (Match=93%)	11.8521	12.002	0.1499	0	0	0	0	0	0	6229899	11859217	6974183	9410484	1042424	1263038	12210375	6553242	6961694	8969237	9074984	7391449	10647319	7490639	6916044	8053153	9307958	7722745	10268689	12165380	8540951
[760] glyoxylic acid [10.813]_184mz_10.813min (Match=97%)	10.6613	10.813	0.1517	241899	223610	244096	229804	256584	348258	201391	417322	127567	260542	37502	90476	835048	111365	694288	528976	170852	208110	891124	321788	91391	383535	752183	1002924	443539	2164252	1338313
[24749] D-glucose 1 [17.426]_73mz_17.426min (Match=92%)	17.2742	17.426	0.1518	0	0	0	0	0	0	7265060	5006831	9510067	11804851	2145692	3715659	6704769	12357777	5974060	18234114	7418604	4878863	17855412	6971694	1525576	6477381	15585444	4606105	8368421	9142358	7760167
[5785] L-ascorbic acid [17.939]_73mz_17.939min (Match=83%)	17.7866	17.939	0.1524	0	0	0	0	0	0	9932459	23837303	29676009	21913827	3531340	5603886	24646573	12962308	15595548	19407511	33765338	18299352	11247169	18432522	17823964	16112385	18717253	12321826	14711539	18711776	18969620
[5960] aspartic acid 2 [13.207]_73mz_13.207min (Match=95%)	13.0521	13.207	0.1549	0	0	0	0	0	0	4606388	16611433	9568307	14905352	201661	410078	13045329	9164326	7463493	10183866	16435155	11523745	13431300	7560267	5065019	8165040	10992613	7996161	14776951	14201108	13494221
[6057] tyrosine 2 [17.871]_218mz_17.871min (Match=80%)	17.7152	17.871	0.15585	0	0	0	0	0	0	99317	433391	230256	192762	0	0	211285	289303	131677	349435	384832	235523	636581	0	0	157880	357316	134405	448095	285912	213225
[738] L-glutamine 2 [14.083]_73mz_14.083min (Match=94%)	13.9253	14.083	0.1577	0	0	0	0	0	0	0	7223746	1457043	2070436	0	0	2182353	2668936	516079	4849637	3760798	282751	6492425	1104366	514571	1522178	4287887	644098	4222063	3571706	3679236
[6131] cytindine-5'-monophosphate 1 [18.663]_73mz_18.663min (Match=89%)	18.505	18.663	0.158	0	0	0	0	0	0	0	177364	0	389185	0	0	256684	200152	269346	301840	150608	333995	239812	135940	0	82350	260076	265113	209160	369966	380140
[311] citric acid [16.615]_73mz_16.615min (Match=89%)	16.4562	16.615	0.15885	0	0	0	0	930570	443186	7331309	11293225	9836641	9512187	0	0	7295969	10834861	3857841	13376205	15781537	7867912	10372163	5213617	0	5962007	8338414	3394997	8414259	4142760	4011842
[65065] N-acetyl-L-aspartic acid 2 [14.955]_73mz_14.955min (Match=92%)	14.7892	14.955	0.1658	0	0	0	0	0	0	240720	5596094	278521	820498	0	0	1023164	3596403	760820	4299699	7356723	331512	1441958	296441	0	2871469	446262	1537055	1318550	973896	957944
[439958] D-glucose-6-phosphate 2 [21.558]_73mz_21.558min (Match=72%)	21.7272	21.558	0.1692	0	0	0	0	0	0	163766	366178	312130	312737	0	0	577332	375948	410928	282441	497061	380944	290536	301334	563629	364023	589552	393403	373174	172072	202784
[5951] L-serine 2 [11.174]_204mz_11.174min (Match=95%)	11.0017	11.174	0.1723	0	0	0	0	0	0	422124	1194762	848612	1163407	0	371595	996713	1062214	751001	1452013	1165480	779160	1324010	935071	615471	711173	1049581	697017	1308475	1253814	1519897
[738] L-glutamine 1 [13.431]_155mz_13.431min (Match=92%)	13.2576	13.431	0.17335	0	0	0	0	0	0	794840	7012647	6543578	3829164	0	99825	6416020	3791214	3111516	4369840	5112748	2842168	5534299	4812691	3199961	3966009	8768754	3241519	4978179	4815027	2205017
[439183] 3-phosphoglycerate [16.495]_73mz_16.495min (Match=93%)	16.3188	16.495	0.17615	0	0	0	0	0	0	412610	507156	322436	734755	0	0	852987	265298	634216	330998	493971	508764	527989	495816	0	554508	653635	680872	761085	995979	690983
[754] glycerol 1-phosphate [16.056]_73mz_16.056min (Match=98%)	15.8373	16.056	0.2187	0	0	0	0	585517	145359	7270305	13277025	19223653	10155111	1085481	2187320	12802825	9441983	10519666	8125878	11851258	10451687	11449353	8761477	17690301	9814907	10407848	8976840	10965250	10148707	8024973
[5355888] 2',5'-Dihydroxy-4-Methoxychalcone [24.6]_399mz_24.6min (Match=72%)	24.8334	24.6	0.2334	0	0	0	0	3609	0	0	6726	8684	10332	0	1506	6954	7194	7432	6504	6637	3532	8361	5132	28640	5507	8745	8061	7672	7409	8651
[446284] eicosapentaenoic acid [24.013]_361mz_24.013min (Match=93%)	23.7759	24.013	0.2371	0	0	0	0	0	0	43389	0	47355	0	0	0	0	49497	83964	0	107307	85019	69182	37903	79665	119727	103246	120157	0	200350	0
[1023] pyrophosphate [14.993]_451mz_14.993min (Match=93%)	14.7157	14.993	0.2773	0	0	0	0	0	0	222555	248531	0	3024010	0	0	2066037	59224	1625711	176917	0	769677	593611	1079219	0	1161835	1867207	1757282	1929242	2065766	1353248
[439958] D-glucose-6-phosphate 2 [21.558]_73mz_21.558min (Match=78%)	21.2105	21.558	0.3475	0	0	0	0	0	0	40456	38909	73449	87945	0	0	91581	232046	71889	116040	0	83343	241949	100319	0	68519	199652	44109	105888	73442	43355
[262] 2,3-butanediol 2 [6.55]_117mz_6.55min (Match=81%)	6.1045	6.55	0.4455	46637	43775	41398	43031	47288	56490	68916	33530	52943	61057	0	0	86650	49708	53436	49519	81072	69055	54576	106928	48738	65058	126094	61015	58054	55103	58229
[1135] thymine [11.599]_255mz_11.599min (Match=76%)	11.0779	11.599	0.52105	4577	0	0	0	23235	11661	3880	29873	10721	15569	23111	34990	52694	14707	25312	25920	35529	10020	29438	21492	21526	32791	33797	17323	24774	30509	35920
[700] ethanolamine [9.879]_174mz_9.879min (Match=93%)	9.2757	9.879	0.6033	621935	594937	712464	750600	11580371	10638433	1570404	9893019	4239126	6412819	982566	3029772	6166241	5143712	8988703	8114921	9678504	2366087	10920025	3952388	3241434	5064241	6388499	7647643	9090999	10406729	10315357
[867] malonic acid 1 [8.919]_147mz_8.919min (Match=70%)	8.2862	8.919	0.6328	0	0	0	0	0	0	213864	353133	231854	257790	128256	249587	284482	168846	230448	289180	389776	238917	275993	226308	222676	243837	306183	165003	183493	172580	231830
[892] allo-inositol [17.245]_73mz_17.245min (Match=70%)	17.8848	17.245	0.6398	0	0	0	0	0	0	75013	0	0	0	0	0	0	0	0	0	0	0	0	192924	0	0	0	0	158730	0	0
[107722] 5-cholesten-3-beta-7-alpha-diol [27.254]_456mz_27.254min (Match=81%)	28.002	27.254	0.74805	0	0	0	0	0	0	9041	31252	6565	72898	0	3765	14083	0	16591	0	0	18575	80397	37349	13790	28628	60378	51637	73011	22520	101981
[971] oxalic acid [7.883]_147mz_7.883min (Match=73%)	6.9954	7.883	0.8876	0	0	0	0	71081	128320	1001534	1996707	1339971	1860045	675047	459728	1072106	3345307	4099423	2824366	4709858	1153672	1643382	896767	1515726	2321052	1192524	1532374	1629226	1053176	1675550
[439917] N-acetyl-D-tryptophan 2 [21.868]_202mz_21.868min (Match=87%)	20.2574	21.868	1.61055	0	0	0	0	0	0	0	9962	56046	35193	0	0	20226	21258	0	18896	0	16730	39409	24170	26041	20484	43546	0	31910	27284	17540
[597] cytosine 2 [13.255]_254mz_13.255min (Match=80%)	11.3268	13.255	1.9282	11726	7572	9727	9883	12232	32229	0	38549	33211	39008	11988	22827	40164	33925	35193	36999	35438	0	43930	0	35829	0	42606	0	0	42226	51046
[443239] DL-threo-beta-hydroxyaspartic acid [14.885]_218mz_14.885min (Match=73%)	12.4288	14.885	2.4562	0	0	0	0	0	0	2497043	2631352	2836241	1629390	1665947	1916016	4834102	1663972	3116512	2744703	3583229	2469131	2123292	1811223	3437937	2195161	1758665	4052214	3696915	2913621	1784277
[444972] fumaric acid [10.94]_245mz_10.94min (Match=74%)	7.7464	10.94	3.1936	0	0	0	0	6863	14094	16075	0	0	0	0	0	21840	0	0	40028	25630	0	65382	19891	0	19119	37792	0	50023	54521	74165
[439917] N-acetyl-D-tryptophan 2 [21.868]_202mz_21.868min (Match=99%)	17.666	21.868	4.20205	6118	3764	3076	3944	11859	10659	0	12263	7065	11760	0	0	14413	0	12368	0	9943	0	0	7412	4492	14449	0	12226	0	11368	10555
[8222] eicosane [18.464]_57mz_18.464min (Match=79%)	11.609	18.464	6.855	114670	89944	0	47555	242580	256558	177445	192872	207646	139625	61396	51142	202994	162650	331583	453872	314990	101036	319556	151753	113936	186544	163929	368153	413508	433711	273406
[8222] eicosane [18.464]_57mz_18.464min (Match=79%)	11.609	18.464	6.855	114670	89944	0	47555	242580	256558	177445	192872	207646	139625	61396	51142	202994	162650	331583	453872	314990	101036	319556	151753	113936	186544	163929	368153	413508	433711	273406
[6101] p-toluenesulfonic acid [14.265]_229mz_14.265min (Match=71%)	6.73375	14.265	7.53125	0	0	0	0	0	0	28351	3194	2300	17378	0	0	27489	0	16257	3311	0	10937	5410	12389	0	34080	17600	18014	20481	14092	23753
[439451] galactinol 2 [26.479]_204mz_26.479min (Match=76%)	18.0675	26.479	8.4115	0	0	0	0	0	0	12791406	10017388	17964659	16729690	9403952	14759818	18147580	11198546	15042021	17265394	25729594	12153455	10697619	8819017	16389453	13110299	15166922	14700067	10702472	12557228	12722010
[24135] 4-O-Methylphloracetophenone 1 [15.588]_311mz_15.588min (Match=87%)	29.3544	15.588	13.7664	0	0	0	0	0	0	0	50391	10138	149486	0	42479	6256	88962	70932	25838	21310	0	47743	5493	193254	0	22522	169842	17294	35571	0
SC1000_252mz_12.2343min	12.2316	12.2343		0	0	0	0	0	0	88717	253713	217154	237572	0	0	231502	205099	131682	172554	216047	161915	359033	214388	181235	221811	318017	124826	244075	255295	180344
SC1022_110mz_12.3716min	12.3714	12.3716		0	0	0	0	133723	160040	115955	133268	134693	106281	0	78892	110805	106280	132733	120522	126554	105223	156684	93412	117941	114236	123749	106063	117895	134687	125887
SC1027_71mz_12.4032min	12.4034	12.4032		0	0	0	0	0	0	101083	489514	442978	480073	0	0	441385	433886	483203	436060	480299	324964	487963	352661	357205	254591	418547	450089	428704	462575	472680
SC103_86mz_6.6323min	6.6498	6.6323		0	7215	6695	10251	0	0	0	0	0	0	0	0	0	0	0	4866	0	3588	0	0	0	0	0	5807	0	0	0
SC1033_232mz_12.4439min	12.4439	12.4439		0	0	0	0	0	0	149643	290042	202542	299188	82632	146963	337159	427189	433860	540822	676582	151457	292540	110643	169624	254104	155997	369394	230551	289482	316561
SC1036_155mz_12.4673min	12.4681	12.4673		0	0	0	0	0	0	0	737348	816383	772230	0	0	0	527997	0	540226	642644	647196	689672	0	779815	483386	649873	0	671050	614096	585143
SC1036_187mz_12.4604min	12.4603	12.4604		4278099	3555262	3448733	3370150	5925137	5932785	7059031	6552870	6205559	7486865	3565637	6469908	7331804	7351355	8259654	7453731	8770535	6878994	6990074	6514129	6396034	8053817	7652502	5895064	6450786	6704959	6641196
SC1060_179mz_12.6144min	12.612	12.6144		0	0	0	0	0	0	102141	250991	158208	175247	0	0	0	0	160063	229213	0	93621	0	145211	74335	117359	290602	106992	127945	223861	182049
SC1074_322mz_12.6996min	12.6992	12.6996		0	0	0	0	0	0	571734	333723	108321	1388937	0	0	1988771	200624	2258975	220027	103681	591864	1203095	993714	141714	1214062	1551310	1608683	2378805	2828030	2987581
SC1081_71mz_12.7503min	12.7493	12.7503		26750	20857	15966	16872	5334	0	0	0	0	0	0	0	0	0	0	69107	0	0	0	0	0	0	0	0	100172	0	0
SC1083_144mz_12.7523min	12.7513	12.7523		0	0	0	0	0	0	134229	33405	0	66103	0	0	148370	0	279151	0	100172	89139	37360	0	42245	97601	31015	161394	0	170906	178479
SC1097_73mz_12.8443min	12.846	12.8443		654653	513965	529461	482171	792445	671284	1134528	923906	699943	806542	226230	345279	868277	693112	889341	846371	844757	778083	883919	1232041	587557	815147	1302497	751900	872505	1225465	870225
SC1098_117mz_12.8475min	12.846	12.8475		0	0	0	0	0	0	522208	530464	425520	465984	0	0	517066	393198	569206	480549	504691	470617	488833	477898	0	490786	535468	445433	522097	545236	507837
SC1099_73mz_12.8566min	12.8566	12.8566		0	0	0	0	0	0	395374	970942	798779	584112	0	0	367953	733390	359893	752910	989001	340797	772661	267333	69335	725452	385886	313461	448072	553991	719169
SC1102_322mz_12.8741min	12.874	12.8741		0	0	0	0	0	0	56709	45271	0	119801	0	0	170166	33866	158978	35734	0	80556	117577	78349	0	99425	162028	113154	175002	217869	254139
SC111_73mz_6.6824min	6.68895	6.6824		0	0	0	0	0	0	0	53869	34226	37573	0	0	41917	0	14927	0	36321	0	108227	62965	0	0	9882	13611	0	7556	54201
SC1134_237mz_13.0768min	13.077	13.0768		357123	302824	328788	310669	335711	632086	314527	395690	306561	328114	0	0	348785	306521	0	346401	330278	263717	316427	279992	325801	383144	383317	279844	286293	351760	272998
SC114_115mz_6.7018min	6.7089	6.7018		0	126022	319649	559496	0	0	0	0	0	0	0	0	0	0	0	0	0	0	0	0	0	0	0	0	0	0	0
SC1144_130mz_13.1369min	13.1369	13.1369		44807	32277	16567	0	38717	56815	40799	0	0	0	0	0	45161	0	0	0	0	0	0	0	0	0	0	0	0	0	0
SC1155_84mz_13.2079min	13.2079	13.2079		0	0	0	0	0	0	3789908	4012950	7663153	7389554	4232870	4392568	5779114	0	4580634	3846900	6945120	5504213	3234751	7734357	7738355	5646127	8826812	4774346	0	5513087	4873785
SC1156_84mz_13.2115min	13.2112	13.2115		0	0	0	0	0	0	0	3585792	3705356	4404074	0	0	3635289	3022079	3271192	2777655	3333257	3070208	2608400	3951105	5613282	3138699	0	2931249	2816980	3894171	2556647
SC1158_242mz_13.2258min	13.2292	13.2258		0	0	0	0	0	0	0	425891	312477	0	0	0	321053	157054	107882	292942	0	0	0	196504	184694	201789	305871	171543	110250	0	0
SC1169_447mz_13.2868min	13.2869	13.2868		0	0	0	0	0	0	26180	21771	0	0	0	0	37149	0	58028	0	25817	48243	0	40970	0	0	78805	54308	49328	0	44248
SC1175_263mz_13.3333min	13.3334	13.3333		10451	14232	12467	15991	22575	24797	0	0	0	0	0	0	0	0	0	0	0	0	0	0	0	0	37059	0	0	0	0
SC118_115mz_6.7243min	6.7161	6.7243		12408	0	0	0	20592	14457	0	0	0	0	14159	199863	0	0	0	0	0	0	0	0	0	0	0	0	0	0	0
SC1187_323mz_13.4088min	13.4109	13.4088		0	0	0	0	0	0	0	0	0	533614	0	0	726668	0	522531	475533	194898	538937	341914	426422	0	405755	748615	435358	511999	369597	679284
SC1195_202mz_13.46min	13.4616	13.46		0	0	0	0	0	0	0	10037	0	18124	0	0	42155	0	65063	10626	14673	0	6405	11710	15518	23676	15238	45958	0	0	30939
SC1202_221mz_13.5037min	13.4965	13.5037		23182	29571	44113	41781	63614	29268	0	0	0	0	0	0	0	0	0	0	0	0	0	0	0	0	0	0	0	0	0
SC1214_141mz_13.5743min	13.5754	13.5743		0	0	0	0	0	0	0	0	0	0	0	0	0	0	25428	0	0	20385	0	0	0	0	0	18630	38203	36515	36336
SC1219_131mz_13.6059min	13.6031	13.6059		4255	2891	2073	3596	3669	5339	0	0	0	0	0	0	0	0	0	0	0	0	0	0	0	0	0	0	0	0	0
SC1224_73mz_13.6418min	13.6352	13.6418		6840	3991	15186	17464	0	48780	58383	0	0	0	0	0	0	0	0	123309	0	98578	77715	41919	0	0	0	0	0	104705	0
SC1229_202mz_13.6683min	13.6669	13.6683		0	0	0	0	0	0	34422	17033	0	29441	0	0	43528	0	73195	11828	0	0	11054	8308	11533	26581	14430	0	21297	34130	40921
SC1231_243mz_13.6813min	13.6814	13.6813		6391	13544	9467	5018	10576	12069	11002	9603	15666	6974	3038	5857	15339	12965	9345	7880	12863	14154	8529	7588	0	13480	8370	11094	10623	12047	0
SC1236_129mz_13.7126min	13.7132	13.7126		0	0	0	0	0	0	412582	358164	333425	397423	87220	146818	440747	256929	333346	230143	386170	0	409064	0	120628	562519	0	376600	385709	650418	272755
SC1236_73mz_13.7106min	13.7122	13.7106		0	0	0	0	0	0	0	596632	535230	432942	0	0	477477	448813	519445	512543	0	518589	789388	401157	0	540672	837885	0	580016	0	0
SC1242_299mz_13.7481min	13.7449	13.7481		0	0	0	0	0	0	56522	149314	872202	414181	0	0	332114	141804	416280	193874	0	164497	115544	294996	1499091	68302	450508	117953	254298	190729	172929
SC1248_110mz_13.7886min	13.7888	13.7886		0	0	0	0	0	0	9292	8032	13737	19147	0	0	27996	16938	20832	25825	26853	19113	19353	0	19892	25025	25360	18908	19832	23170	41729
SC1253_73mz_13.8149min	13.8141	13.8149		0	0	0	0	0	0	388851	518676	315426	534004	77351	132693	461491	567736	684417	587213	1058458	423210	378889	218662	273215	633179	366749	521720	374575	479249	651531
SC1254_269mz_13.8238min	13.8468	13.8238		29209	24102	24662	19828	47850	41918	0	0	0	0	0	0	0	0	0	0	0	0	0	0	0	0	0	0	0	0	0
SC1280_369mz_13.9889min	13.9871	13.9889		0	0	0	0	0	0	28456	20016	0	54189	0	0	84575	14671	118341	0	0	64354	52128	44875	0	57382	110802	66731	114566	87081	59730
SC1283_211mz_14.006min	14.0046	14.006		0	0	0	0	0	0	344682	815413	400505	712124	0	0	722437	430617	683400	826816	781183	0	810363	486990	256855	481725	0	84935	706095	0	0
SC129_158mz_6.7979min	6.8183	6.7979		31898	21504	0	16832	21149	30129	0	0	0	0	0	0	0	0	0	0	0	0	0	0	0	0	0	0	0	0	0
SC1302_73mz_14.124min	14.124	14.124		0	0	0	0	0	0	448850	127616	233205	221939	344534	327540	504224	0	408274	0	213379	316197	0	197103	654403	304038	41559	432439	0	348774	434964
SC1338_73mz_14.3536min	14.3532	14.3536		0	0	0	0	0	0	513421	582085	662363	552220	62283	168590	627565	633207	463424	577271	595334	511031	657156	516852	555859	631944	684300	474044	628484	472360	550135
SC1345_333mz_14.3931min	14.3949	14.3931		0	0	0	0	0	0	11784	0	0	0	0	0	4680	0	12379	0	0	6783	0	0	10275	0	0	12722	4260	11909	11414
SC135_128mz_6.8354min	6.8318	6.8354		63990	74854	67943	0	34227	20640	0	0	0	0	0	0	0	0	0	0	0	0	0	0	0	0	0	0	0	0	0
SC1359_73mz_14.4794min	14.4808	14.4794		0	0	0	0	0	0	211357	114833	193820	126927	0	0	391186	150663	222439	131737	247922	214599	0	105845	159697	248618	102741	274636	121591	134523	258760
SC1362_250mz_14.5035min	14.4952	14.5035		25939	23336	24589	18580	36832	34559	25494	0	0	0	0	0	0	0	32027	0	0	0	0	0	16937	0	0	0	0	31605	34311
SC1374_207mz_14.5739min	14.5739	14.5739		915687	794412	765856	750002	1060681	975665	947236	896986	871796	874783	288666	508759	893209	800120	904454	972791	1021076	712520	1032723	783542	708534	903902	904103	864234	804831	806497	1065940
SC1384_521mz_14.6314min	14.6342	14.6314		0	0	0	0	0	0	34493	11880	8536	7119	0	0	5704	11435	8917	9442	15089	7021	20316	0	0	15350	13090	8757	0	10279	10409
SC1388_257mz_14.6611min	14.6607	14.6611		0	0	0	0	0	0	51031	90340	120064	404268	0	0	43651	55766	27234	91752	79675	150980	73530	89231	0	61540	236407	39867	66697	27732	52466
SC1391_257mz_14.6789min	14.6824	14.6789		26324	23075	9446	17179	0	0	0	0	0	0	0	0	0	0	0	0	0	0	0	0	0	0	0	0	0	0	0
SC1399_288mz_14.733min	14.7347	14.733		0	0	0	0	0	0	0	55862	0	33145	0	0	112014	0	0	77295	42195	30596	66253	0	0	0	0	0	91120	112588	69830
SC14_130mz_6.0754min	6.0772	6.0754		220149	0	0	0	0	0	0	0	195986	0	0	0	0	136967	0	0	0	203233	0	202475	0	248099	89872	228277	0	262794	232702
SC14_130mz_6.0801min	6.0763	6.0801		148180	132533	153022	173126	184399	187431	158331	151842	146350	157020	0	0	188174	114857	170641	150933	180424	144596	166352	133152	85000	179564	157254	159950	179576	168751	162113
SC1424_205mz_14.8828min	14.8758	14.8828		25315	8752	15602	0	0	0	0	0	0	0	0	0	0	0	0	0	0	0	0	0	18701	0	38149	0	0	0	0
SC1427_73mz_14.9085min	14.9094	14.9085		0	0	0	0	0	0	1589265	859713	570447	1545463	78588	54949	2116013	433230	2638783	1796384	1836620	988460	1056235	484388	331932	1863912	646860	2472041	1044545	1983222	2664403
SC1435_73mz_14.9543min	14.9538	14.9543		0	0	0	0	0	0	6422969	5079099	5924340	5408300	2665622	4111667	8640536	4227750	9889635	3934843	10836746	5566771	2345732	3201363	13786908	8401721	2173860	10617083	5678137	7131954	10403886
SC1439_279mz_14.98min	14.9811	14.98		0	0	0	0	19723	17129	25366	0	15023	21790	0	0	24563	0	26848	25474	31196	18210	26968	17841	12608	0	35996	29758	36113	42529	36273
SC1441_221mz_14.9964min	14.9973	14.9964		36818	26819	28379	27030	42755	36683	33960	35054	32530	37789	12101	22461	43224	31986	38410	0	37093	35702	40630	32408	30288	36666	36720	32529	32486	40826	36406
SC1453_426mz_15.0677min	15.0686	15.0677		0	0	0	0	0	0	17664	17153	0	23854	0	0	26199	10677	27287	29722	26819	12930	32813	14882	0	13751	20743	31276	48970	45690	39396
SC1460_73mz_15.1098min	15.1094	15.1098		0	0	0	0	0	0	29828	64361	0	37079	0	0	34835	0	50252	64374	18508	27745	82708	44274	0	43391	77854	49423	61135	73555	54594
SC148_128mz_6.9124min	6.9147	6.9124		318988	227643	188269	238002	0	0	0	0	0	0	0	0	0	0	0	0	0	0	0	0	0	0	0	0	0	0	0
SC1486_97mz_15.2778min	15.2778	15.2778		694431	616538	610644	572890	904608	749312	695834	758989	606283	742733	240436	416440	794454	541527	740501	664545	681443	646106	827805	634713	538220	748059	684069	711670	631240	802915	813237
SC1496_260mz_15.3381min	15.3387	15.3381		0	0	0	0	0	0	72651	131894	0	197664	0	0	0	0	0	0	138174	70319	383342	0	136858	0	194373	0	209568	180048	168946
SC1499_73mz_15.3556min	15.3556	15.3556		0	0	0	0	0	0	369840	190895	197076	441714	7420	0	1111951	290433	974667	515388	619334	498510	305142	347988	177738	478399	213672	1087676	657596	594883	855880
SC1512_243mz_15.4328min	15.4348	15.4328		0	0	0	0	0	0	0	0	80837	0	0	0	103464	0	77646	0	131463	0	0	0	0	0	0	77032	0	0	0
SC1519_174mz_15.48min	15.4638	15.48		42978	31385	35123	28524	122388	78983	0	162965	0	162390	0	0	140530	160195	0	0	0	0	279265	0	0	0	0	125302	179439	219616	212668
SC1523_197mz_15.5071min	15.5071	15.5071		3902	0	0	0	6328	0	12658	0	9083	6991	0	0	8834	0	7146	0	9127	12254	0	10050	8914	9540	3173	8744	14106	8078	6385
SC1545_260mz_15.6439min	15.6438	15.6439		3191	2589	2597	1978	3063	3629	0	0	0	0	0	0	0	0	0	0	0	0	0	0	0	0	0	0	0	0	0
SC1545_73mz_15.6453min	15.6459	15.6453		0	0	0	0	0	0	125721	171340	0	195918	0	0	255934	140792	328979	304178	0	163383	525979	226414	0	172442	483448	150045	430241	532106	449916
SC156_221mz_6.9614min	6.96465	6.9614		48900	34409	51136	0	0	0	0	0	0	0	0	0	0	0	0	0	0	0	434981	0	0	0	0	0	0	0	0
SC1561_73mz_15.7454min	15.7446	15.7454		0	0	0	0	0	0	774379	429463	200823	0	0	0	0	322444	534238	286715	574054	0	184597	0	0	0	0	407408	225273	353309	592977
SC1567_255mz_15.7789min	15.7797	15.7789		0	0	0	0	9825	8707	5669	6499	6094	6943	0	0	10287	6997	11013	13352	7627	0	0	5537	4242	7069	8293	5825	7724	6007	12853
SC157_221mz_6.9694min	6.9683	6.9694		0	0	0	0	0	60315	100886	352710	211189	76363	103984	303878	72450	0	166662	90845	202436	119195	98123	71894	132452	68493	161950	84930	82482	98108	235470
SC1581_235mz_15.8693min	15.8689	15.8693		26921	22823	25001	23903	0	39948	34803	0	0	34391	12366	26542	36570	0	37286	0	0	30097	0	34785	33081	34243	36739	33950	34657	47785	59379
SC1588_217mz_15.9067min	15.9062	15.9067		0	0	0	0	0	0	134495	276692	80346	254319	0	0	171981	135402	113938	168790	151428	169687	282122	243204	0	166551	221810	174964	205542	246549	204981
SC1590_159mz_15.9276min	15.9287	15.9276		0	0	0	0	0	0	145430	41420	0	68535	0	0	117031	0	69908	50701	0	66840	77756	120979	0	75956	148651	74351	168911	177002	152415
SC1591_270mz_15.9334min	15.9349	15.9334		0	3294	3352	3292	0	0	0	0	0	0	0	0	0	0	0	0	0	0	0	0	0	0	0	0	0	0	0
SC1594_73mz_15.9498min	15.9499	15.9498		0	0	0	0	0	0	792551	876182	446753	499899	0	0	719784	586779	2520788	723865	854893	588486	866406	0	47808	828196	336922	2419574	924420	1190539	1405980
SC1604_274mz_16.0119min	16.0106	16.0119		0	0	0	0	0	0	19392	19159	9390	20153	0	0	0	19093	48778	17925	62642	12441	30258	4072	3428	17059	13360	26776	28796	0	46839
SC1610_292mz_16.0465min	16.0449	16.0465		0	0	0	0	0	0	10160	15670	12299	14347	0	0	15180	12048	18001	16831	14559	0	17783	11691	8266	14485	0	14051	0	0	16806
SC1625_147mz_16.1447min	16.1436	16.1447		0	0	0	0	247468	208608	128682	203163	191742	188115	0	0	194188	156255	211187	192046	187995	187086	196494	160616	0	193162	176374	173237	0	222010	192928
SC1627_147mz_16.1561min	16.1535	16.1561		511844	381100	418057	387470	0	0	0	0	0	0	0	0	0	0	0	0	0	0	0	0	0	0	0	0	0	0	0
SC1627_269mz_16.1547min	16.1566	16.1547		0	0	0	0	0	0	168743	359948	461526	234377	0	495441	289114	412695	383805	344638	513806	0	449859	346478	0	329862	456478	337231	260872	386439	426836
SC1629_269mz_16.1652min	16.1559	16.1652		52680	0	0	0	222050	221421	0	0	0	156468	0	414334	226983	269417	236413	0	0	0	0	0	526046	0	347021	204346	0	0	0
SC1635_269mz_16.2057min	16.2054	16.2057		0	39733	32882	30744	0	0	0	0	0	0	0	0	0	0	0	0	0	0	0	0	0	0	0	0	0	0	0
SC1641_201mz_16.2406min	16.2404	16.2406		3712	0	1879	0	7135	6916	30151	0	0	0	0	0	0	0	0	0	0	0	0	0	0	21362	0	0	0	0	7867
SC166_56mz_7.0301min	7.0301	7.0301		1571628	1740261	2112180	2377770	0	0	0	0	0	0	0	564834	0	0	0	0	705568	0	0	0	0	0	0	0	0	0	0
SC1665_217mz_16.3923min	16.3917	16.3923		0	0	0	0	0	0	91184	198158	106420	158811	77422	148304	141181	134013	136917	159263	270041	139036	49779	107648	359193	174485	124326	171148	0	202957	260964
SC1666_175mz_16.4025min	16.3952	16.4025		15260	2512	12047	0	21981	0	0	0	0	0	0	0	0	0	0	0	0	0	0	0	0	0	0	0	0	0	0
SC1667_175mz_16.4058min	16.3992	16.4058		23425	18879	16944	0	33431	32797	0	0	0	0	0	0	0	0	0	0	0	0	0	0	0	0	0	0	0	0	0
SC1668_188mz_16.4111min	16.4119	16.4111		103309	92651	93086	79962	141952	130285	111028	106011	100499	171559	28855	57990	110056	120731	152458	175187	135398	103101	119996	137470	93583	132183	147328	108055	135776	140240	137747
SC1674_348mz_16.4499min	16.4492	16.4499		0	0	0	0	0	0	2822246	1345991	777532	854625	0	0	642636	1404555	2892959	1378859	3105873	681802	1484162	0	0	1402367	0	1903914	1190707	1827156	2351057
SC1675_73mz_16.4545min	16.4541	16.4545		0	0	0	0	0	0	0	0	0	0	0	0	4981123	7478988	9358494	8366559	13256212	0	0	0	0	5616576	0	6870001	6149829	6901206	7868439
SC1680_238mz_16.4823min	16.4871	16.4823		0	0	0	0	28721	13814	7770	18531	9816	12683	0	4486	13112	13879	24262	17959	14262	8618	17396	13041	8915	0	16020	12768	11922	0	15783
SC1687_454mz_16.5325min	16.5329	16.5325		0	0	0	0	0	0	0	0	0	0	0	0	0	0	0	0	214599	0	148833	0	0	0	0	0	0	173457	165896
SC1687_73mz_16.5318min	16.529	16.5318		0	0	0	0	0	0	189812	357027	213363	272534	0	0	0	0	234241	371910	0	199521	327212	192042	0	0	311607	245360	343922	340964	303136
SC1694_73mz_16.5738min	16.5733	16.5738		0	0	0	0	0	0	563462	1022606	510291	854310	0	152128	950372	612566	740241	886398	964967	722559	1131808	808592	304435	725358	849520	685648	908215	956455	850200
SC1699_161mz_16.6106min	16.6026	16.6106		0	0	14679	11847	15858	15130	0	0	0	0	0	0	0	0	0	0	0	0	0	0	0	0	0	0	0	0	0
SC1709_243mz_16.6672min	16.6678	16.6672		0	0	0	0	0	0	598302	858845	833716	1275616	0	0	1120540	653544	961208	628856	841707	907662	627552	697463	0	842811	544070	1098665	1007844	1154065	1315060
SC1711_73mz_16.6774min	16.6774	16.6774		0	0	0	0	0	0	1771319	1636744	2067565	1804786	1409045	2494891	1125006	1812621	849794	1986643	1504759	1478029	1833053	1475212	2536560	1569046	1665578	771724	1633640	1195287	1626757
SC1714_249mz_16.6985min	16.6959	16.6985		52417	43583	38464	45417	0	0	0	0	0	0	0	0	0	0	0	0	0	0	0	0	0	0	0	0	0	0	0
SC172_174mz_7.0635min	6.7855	7.0635		18901	11753	10253	11298	13195	0	88221	0	0	49063	6339	12617	0	9008	72697	160840	65153	55089	0	0	9087	60593	0	67521	108554	0	0
SC172_56mz_7.0608min	7.05705	7.0608		0	0	0	0	1702856	1669760	1349875	1623989	1461367	1772094	511353	0	1211517	1066112	1432391	1092160	1160202	916643	1646162	1292752	709437	1040423	1046906	1239010	1244321	1813593	2083519
SC1741_174mz_16.8654min	16.8634	16.8654		0	0	0	0	0	0	49470	582712	497138	317259	38235	73862	328695	384682	118232	449267	243669	174655	481173	389415	196599	253341	612361	0	303668	299436	172790
SC175_173mz_7.0836min	7.0854	7.0836		0	0	0	0	0	25025	18543	17270	0	0	31167	16427	0	0	0	0	0	0	0	0	22117	0	0	50910	30592	64083	60388
SC1750_285mz_16.9229min	16.9232	16.9229		144792	118179	124208	116478	231353	296788	170205	280348	150572	144799	56860	95899	167755	139745	176096	205680	223406	159031	178569	156680	127010	221180	172420	159713	152518	189875	174057
SC1754_217mz_16.9472min	16.9463	16.9472		216787	207434	213608	191317	288015	306667	169346	215228	202880	196683	37814	84589	173523	114656	175657	183475	272205	181083	268629	207848	157747	163402	270567	153980	237865	199580	245127
SC1758_245mz_16.9739min	16.9739	16.9739		0	0	0	0	0	0	0	0	0	20940	0	0	0	15284	0	0	0	11665	0	17870	19989	15764	30225	12230	0	20233	22232
SC1780_73mz_17.1082min	17.1078	17.1082		0	0	0	0	0	0	5444997	5968389	3098586	6619350	0	0	9033393	3593507	11486347	5121049	5210548	5479659	4806153	2870856	0	6575434	2401055	12225777	8060995	9877808	11005385
SC1796_179mz_17.2134min	17.2103	17.2134		0	0	0	0	0	0	63750	190019	269041	223773	41896	77937	158844	175182	80330	227287	86992	150269	353125	242754	183223	185243	351513	66084	161186	170527	104793
SC180_147mz_7.1155min	7.14475	7.1155		0	20772	21739	0	17277	28689	158649	113895	98129	0	0	0	0	105886	0	0	169676	0	0	101366	0	0	0	0	0	0	0
SC1812_309mz_17.3111min	17.3166	17.3111		3436	0	1105	0	4069	5186	0	0	0	0	0	0	0	0	0	0	0	0	0	0	0	0	0	0	0	0	0
SC1828_347mz_17.409min	17.4078	17.409		0	0	0	0	0	0	35414	28213	7873	18725	13885	14133	18237	12314	66615	14607	13441	0	29294	12031	67416	63221	17591	86136	81601	43225	77416
SC1851_299mz_17.5554min	17.5587	17.5554		0	0	0	0	0	0	3062019	5859109	2949822	5692182	0	0	4475850	5724181	0	4215716	9358816	3349977	2265960	1292748	0	4246112	1254377	0	4200406	0	0
SC1852_362mz_17.5583min	17.5557	17.5583		0	0	0	0	0	0	13522868	12986056	5919444	11618197	0	0	18285766	13522155	32398644	11703928	24890740	9345635	9878317	2511667	0	19715801	1972487	28890603	18582052	21676891	30531113
SC1858_264mz_17.5965min	17.5974	17.5965		0	0	0	0	0	0	214629	225128	150501	202029	0	0	293893	164434	318551	243277	371858	148941	280884	225181	0	245329	329146	265751	362466	261650	269381
SC1860_264mz_17.6116min	17.6012	17.6116		113790	86096	89251	85390	184653	166804	0	0	0	0	36942	74909	0	0	0	0	0	0	0	0	115064	0	0	0	0	0	0
SC188_145mz_7.1656min	7.16295	7.1656		0	0	0	0	6877	0	0	0	0	0	0	0	5939	0	4926	0	0	0	7966	0	0	0	0	4242	3117	8383	7504
SC1895_219mz_17.8335min	17.8335	17.8335		11796	7072	4319	6293	0	35296	0	0	0	0	0	0	0	0	0	0	0	0	0	0	0	0	0	0	0	0	0
SC19_73mz_6.108min	6.1297	6.108		317328	284574	298376	281248	277490	149753	0	0	0	0	0	0	0	0	0	0	0	0	0	0	106094	0	0	0	0	0	0
SC1903_246mz_17.8822min	17.8734	17.8822		0	0	1683	1409	2370	2237	0	0	0	0	0	0	0	0	0	0	0	0	0	0	0	0	0	0	0	0	0
SC1907_72mz_17.9013min	17.901	17.9013		0	0	0	0	0	0	348614	2349644	2909309	2120853	0	0	2697988	2292929	1649023	1847042	1644895	1284833	1992359	1722522	0	1488081	2575576	1568599	1914693	1629412	1575033
SC1920_217mz_17.9855min	17.9875	17.9855		0	0	0	0	0	0	3584674	3559925	4288507	2310457	3360758	6149196	3196702	2575893	2978513	4011635	7543816	2430507	2456835	1881437	6140276	3055644	1902677	3241502	3422498	2651925	3444092
SC1927_278mz_18.0295min	18.0289	18.0295		0	0	0	0	0	0	42300	52883	34490	0	0	0	0	39241	76858	0	122502	0	44671	0	0	58245	0	66203	62943	65454	0
SC1929_278mz_18.0395min	18.0419	18.0395		23719	16333	15182	15661	37981	35695	0	0	0	0	0	0	0	0	0	0	0	0	0	0	0	0	0	0	0	0	0
SC1968_447mz_18.2875min	18.2886	18.2875		0	0	0	0	0	0	21828	11578	3102	16637	0	0	15423	0	21758	5129	7648	9626	0	13147	3049	19213	11586	72944	24260	0	0
SC1978_293mz_18.349min	18.3537	18.349		0	0	0	0	12349	0	8611	5315	9821	10050	0	0	7882	12668	11507	10185	16995	10015	11145	8698	6594	9849	7989	10677	7599	8518	11517
SC2006_319mz_18.5227min	18.5145	18.5227		28082	23672	26589	24975	40945	38026	0	0	0	0	8873	18072	0	0	0	0	0	0	0	0	45664	0	0	0	0	0	0
SC2019_156mz_18.6035min	18.6033	18.6035		0	0	0	0	0	0	2653400	2787213	995311	2080494	0	0	5765191	1919166	7068785	2531062	3853342	3027961	1346583	130663	0	4898248	0	4974127	2653467	3423345	5253814
SC2036_223mz_18.7106min	18.7071	18.7106		251842	202251	211637	194668	0	0	0	0	0	0	0	0	0	0	0	0	0	0	0	0	0	0	0	0	0	0	0
SC2086_73mz_19.0205min	19.0209	19.0205		0	0	0	0	0	0	0	732814	0	0	0	0	1782987	593524	2855645	314968	3035666	0	133964	0	0	1658172	0	2893936	681134	825750	2520487
SC2095_174mz_19.0848min	19.0841	19.0848		0	0	0	0	0	0	57737	187339	208845	255512	0	0	104506	142486	80950	150878	118432	115499	138213	122181	89010	129468	150487	82365	56410	127013	228163
SC2102_249mz_19.1236min	19.123	19.1236		2256683	1934452	1974372	1922618	3065788	2895169	2452005	2759758	2146892	2450606	727502	1437193	2621512	2022311	2612805	2363574	2748552	2265763	2832927	2237104	1969677	2382419	2570980	2400343	2538338	2935780	2768450
SC2109_255mz_19.1682min	19.1677	19.1682		0	0	0	0	0	0	151823	125592	0	201194	0	0	137251	83461	140164	118908	114451	196685	123897	124000	0	148952	159746	128656	138563	138361	129147
SC2111_131mz_19.183min	19.1727	19.183		59359	43169	48861	49138	104530	77400	0	0	0	0	0	0	0	0	0	0	0	0	0	0	0	0	0	319192	0	0	0
SC2114_204mz_19.1946min	19.2044	19.1946		0	11372	10827	8417	26749	29671	0	0	0	0	0	0	0	0	0	0	0	0	0	0	0	0	0	0	0	0	0
SC213_228mz_7.321min	7.32945	7.321		46332	44404	0	0	56255	0	45882	0	174189	0	211720	168542	0	0	52625	33510	0	0	0	0	102531	0	0	60684	0	63422	0
SC214_112mz_7.324min	7.3334	7.324		9272	6527	7053	7606	0	0	0	0	0	0	0	0	0	0	0	0	0	0	0	0	0	0	0	0	0	0	0
SC2149_357mz_19.4183min	19.4167	19.4183		0	0	0	0	0	0	7133	48223	41692	31750	0	0	18521	26083	13436	72534	34191	15256	58165	28880	14452	27734	60048	0	0	29720	22315
SC216_228mz_7.3394min	7.34	7.3394		38534	38597	33942	36856	39969	35813	22032	0	147178	0	50126	101914	0	51671	27763	21865	53845	29130	20007	17254	68539	30217	20472	31393	59375	25594	0
SC2161_73mz_19.4906min	19.49	19.4906		0	0	0	0	0	0	0	128538	0	0	0	0	59726	51509	61493	153918	37793	52250	145153	93674	0	38452	162296	0	102525	112552	132508
SC2183_204mz_19.6278min	19.6256	19.6278		45802	37813	37917	31042	79922	70180	66672	71084	60490	80590	18968	34967	76851	55482	76491	75029	71310	60601	88192	57793	55740	71657	77168	65890	72580	91411	59538
SC2190_259mz_19.6733min	19.6761	19.6733		7218	5907	6579	5724	10855	9869	10462	8848	14089	12009	1921	3173	0	7846	0	9390	10573	7769	10584	11670	7376	0	15704	0	0	18229	0
SC2195_249mz_19.7068min	19.7062	19.7068		0	0	0	0	54075	39998	34922	60915	28787	82890	0	0	62447	27613	70193	84634	99727	35094	77169	73599	56349	43421	57861	78358	69134	76448	67534
SC2197_249mz_19.7185min	19.7168	19.7185		17994	17632	19703	14214	0	0	0	0	0	0	7130	15149	0	0	0	0	0	0	0	0	0	0	0	0	0	0	0
SC2200_366mz_19.7342min	19.7341	19.7342		147571	118392	120772	123876	454241	429484	555453	650772	491592	532511	92857	226815	607918	511723	616458	552400	598999	516428	663669	564326	426931	589473	672237	558408	630351	674296	673682
SC2207_321mz_19.7804min	19.7798	19.7804		57887	48782	48027	45304	204555	194379	274028	230971	205204	219784	38071	89127	238775	171759	265579	208741	240564	289857	247243	199634	194921	237598	249380	233493	102554	384417	323488
SC2212_174mz_19.8085min	19.8072	19.8085		0	0	0	0	0	0	37271	48627	31376	53151	13743	24895	31484	2966	47725	52152	34419	36702	58826	43472	0	57334	55717	26930	51961	42022	52393
SC2214_327mz_19.8231min	19.8201	19.8231		3631	3808	0	2363	13645	15415	0	0	0	27284	8592	12600	0	32657	0	0	0	21460	0	0	0	15173	0	21689	78452	0	0
SC222_89mz_7.3767min	7.3735	7.3767		85414	69737	68366	65651	92414	0	0	0	0	0	24568	32780	0	0	0	0	0	0	0	0	0	0	0	0	0	0	0
SC222_89mz_7.3807min	7.3787	7.3807		111371	116577	118929	97569	130686	0	0	0	0	0	0	11712	0	0	0	0	0	0	0	0	0	0	0	0	0	0	0
SC2229_204mz_19.9187min	19.9153	19.9187		40271	32770	30438	30271	37585	31328	0	0	0	0	0	0	0	0	0	0	0	0	0	0	0	0	0	0	0	0	0
SC224_89mz_7.3904min	7.3892	7.3904		0	0	0	0	0	62783	47802	0	0	0	0	0	0	0	0	0	0	0	0	25817	40282	0	59466	0	0	65938	0
SC227_100mz_7.4061min	7.409	7.4061		0	0	0	0	0	58050	65912	242150	47439	123427	0	0	162612	87654	173525	177848	181815	101897	258348	0	0	123540	0	167953	213557	223560	240690
SC2273_190mz_20.1918min	20.1942	20.1918		0	0	0	0	3107	2697	0	3419	0	0	0	0	3938	2455	0	0	5574	0	0	2595	2231	0	4038	3199	0	4203	2024
SC2282_57mz_20.2466min	20.2472	20.2466		10734	5308	0	8087	15824	8606	13386	0	0	0	0	7549	0	3752	0	0	0	23015	0	12108	0	0	0	28662	0	0	10575
SC2292_73mz_20.3133min	20.3118	20.3133		0	0	0	0	0	0	537563	638484	0	677726	0	0	710313	473478	849912	533695	1159851	594797	531139	0	0	594276	0	761130	753884	886809	1160161
SC2295_179mz_20.3337min	20.3361	20.3337		0	0	0	0	0	0	23835	0	0	27903	0	0	0	0	50680	0	0	26282	0	11743	0	25231	0	27938	0	0	17430
SC2304_73mz_20.387min	20.3878	20.387		0	0	0	0	47947	49773	39980	181425	169931	220210	58706	123187	0	131309	0	137777	154075	116676	181820	0	134886	107031	151914	63145	78867	0	0
SC2328_131mz_20.5372min	20.5368	20.5372		0	0	0	0	19709	10902	0	0	18710	27560	0	0	0	14734	22511	21324	21485	14735	0	15127	10288	0	17755	32970	26268	36865	0
SC2329_131mz_20.5409min	20.5442	20.5409		2220	1828	1868	0	0	2426	13408	0	0	0	4198	0	0	0	0	0	0	0	0	0	3019	0	0	0	0	0	0
SC2333_73mz_20.5642min	20.565	20.5642		0	0	0	0	0	0	645138	2498855	1054918	2236302	0	0	1711262	1162189	1518295	2155874	1564598	1105660	3672427	1707196	0	1277515	2441190	1369926	3160893	2490754	2113980
SC2359_204mz_20.7309min	20.7305	20.7309		0	0	0	0	0	0	0	41245	50778	43941	0	23439	33597	0	43253	24553	41175	22509	0	20554	41101	26914	23767	34775	28817	38996	31448
SC2361_397mz_20.7435min	20.7381	20.7435		3822	2839	5180	2839	7412	8340	8006	0	0	0	0	0	0	0	0	0	0	0	0	0	0	0	0	0	0	0	0
SC2376_204mz_20.8379min	20.8379	20.8379		0	0	0	0	0	0	0	16697	0	23214	0	0	21769	14776	15542	0	26444	20741	21469	0	0	14215	0	13926	0	12470	20148
SC2377_204mz_20.8421min	20.8397	20.8421		0	0	0	0	0	0	0	0	23092	27076	0	0	36269	0	0	30945	36045	33301	25310	0	61579	20336	32422	16813	23920	0	36054
SC238_116mz_7.4781min	7.4781	7.4781		0	0	0	0	0	0	0	0	0	610527	0	0	0	0	0	0	0	373009	888329	420587	0	427408	0	0	687587	0	693054
SC239_116mz_7.4798min	7.4781	7.4798		0	0	0	0	0	0	0	734672	432712	403916	0	0	368231	746136	155658	295946	571146	205194	511341	204819	312010	241513	263408	0	450440	96696	430934
SC24_155mz_6.1354min	6.1362	6.1354		0	0	0	0	0	0	101185	0	80526	49746	0	0	63547	0	59909	39551	50044	36502	0	50056	0	70820	38975	0	59493	52511	0
SC241_57mz_7.4946min	7.504	7.4946		107708	104449	110720	96090	0	0	0	0	0	0	0	0	0	0	0	0	0	0	0	0	0	0	0	0	0	0	0
SC2428_204mz_21.1632min	21.1582	21.1632		0	0	0	0	0	0	27439	23579	24114	14846	0	14351	26566	58310	18981	28365	23467	19644	28471	24126	14944	22004	71714	20203	26172	25635	23124
SC2439_325mz_21.232min	21.2317	21.232		2407	0	2304	2070	0	3000	0	4863	0	2805	0	0	3442	3045	5053	4236	5618	0	3998	3725	3027	0	3547	0	3203	0	2996
SC245_147mz_7.5207min	7.517	7.5207		349048	333228	324076	306064	745925	3524744	6043523	30460355	7717913	12388086	3422617	5994808	20815786	7854802	16510382	17008533	21259563	5768250	23425011	13036375	11642317	14146665	17131720	17075198	15139400	11646132	19266096
SC2453_339mz_21.3158min	21.3043	21.3158		2192	1626	1462	1569	5006	0	3363	0	0	0	0	0	3403	0	0	4878	0	0	0	6163	0	2439	0	0	0	6149	3064
SC2454_325mz_21.3228min	21.3237	21.3228		59489	41228	48539	43940	86411	72204	74803	120646	68115	103444	20559	34661	82042	75140	119299	127249	105567	68579	91684	82659	59831	80341	138410	108599	99155	94627	109170
SC248_73mz_7.5402min	7.5505	7.5402		55411	51065	37369	39071	62273	0	46024	0	0	0	0	0	0	0	0	0	0	0	0	0	0	0	0	0	0	0	0
SC2486_73mz_21.5235min	21.5257	21.5235		0	0	0	0	0	0	48205	74740	65016	91496	0	0	101722	33126	0	0	78355	58855	63116	61927	109461	59729	90744	0	56680	53704	62619
SC2488_361mz_21.5334min	21.5339	21.5334		0	4751	0	2280	14532	12180	0	0	0	0	0	5181	0	0	0	0	0	0	0	0	0	0	0	0	0	0	0
SC2488_361mz_21.5353min	21.5376	21.5353		3604	3286	5658	0	0	0	0	0	0	0	0	0	0	0	0	0	0	0	0	0	0	0	0	0	0	0	0
SC25_160mz_6.1485min	6.14855	6.1485		0	52332	0	0	0	101997	90528	0	33691	0	0	0	84164	0	80641	58113	41731	0	0	77892	60953	0	0	47532	52635	86033	46479
SC2511_73mz_21.6786min	21.6787	21.6786		0	0	0	0	0	0	0	231502	142672	180917	0	0	273931	134642	208687	178297	229658	167180	209258	141742	0	166625	277040	189569	190883	0	106435
SC2512_339mz_21.6852min	21.674	21.6852		31576	29421	30694	27263	52924	52354	41520	0	0	0	12552	20536	0	4460	6559	5675	0	0	0	0	0	0	0	0	6821	3672	0
SC2538_159mz_21.852min	21.8505	21.852		0	0	0	0	3891	3301	0	4348	7884	7018	0	0	8493	0	0	5293	12613	5646	7829	2440	0	0	6800	6687	13726	0	0
SC255_71mz_7.5832min	7.5829	7.5832		26234	31433	25207	15929	0	0	29457	30213	0	31584	0	0	0	27969	41688	36518	0	31613	0	29186	22402	0	201513	0	0	0	0
SC256_71mz_7.5875min	7.58565	7.5875		0	0	0	0	0	0	0	0	0	47487	0	0	40125	0	63650	51429	54983	0	52989	0	0	40033	0	61817	61635	58989	50902
SC2564_73mz_22.0131min	22.0165	22.0131		0	0	0	0	0	0	191859	786002	363022	408235	0	0	566555	236255	551806	348155	570059	309934	0	158001	406625	269393	0	328054	561642	354966	410568
SC2568_318mz_22.0341min	22.0349	22.0341		0	0	0	0	0	0	127514	230996	272802	500501	0	0	377012	211849	238273	231744	233544	250446	350116	289483	289547	258097	412434	304598	254240	385838	419802
SC2581_73mz_22.1133min	22.1106	22.1133		0	0	0	0	0	0	168083	1714916	83202	1167377	0	0	1946671	682773	1340503	1411129	1406359	1116181	2388947	1380975	0	950516	1690485	1527240	1808513	2179716	1233864
SC2587_119mz_22.1527min	22.1533	22.1527		5935	5050	4782	4972	10492	9763	0	13477	11910	11086	0	4695	10492	9013	16682	12646	14979	14855	15561	11771	10410	10997	13511	14022	12717	13242	13645
SC2605_117mz_22.2614min	22.2649	22.2614		0	0	0	0	0	0	0	0	10128	0	0	0	10321	0	14380	0	12731	0	6367	5147	0	11090	17206	17322	13311	14029	0
SC2611_187mz_22.3031min	22.3035	22.3031		0	0	0	0	26621	0	40482	0	46369	0	0	0	0	27432	88671	61402	48188	46543	99565	39302	0	42912	0	98509	0	0	0
SC2611_187mz_22.3032min	22.3032	22.3032		0	0	0	0	0	30679	0	51617	0	43526	0	20823	53106	0	48013	38344	55515	33513	57609	33657	25141	35094	41616	37059	40819	43728	59028
SC263_73mz_7.6289min	7.6245	7.6289		118483	104916	106345	104396	193153	308082	487962	956255	1037886	852904	384169	581658	916566	954391	1040055	765302	1095161	677091	824563	528936	908329	782831	829665	752781	464492	722274	853981
SC2636_174mz_22.4583min	22.4597	22.4583		0	0	0	0	0	0	0	345721	0	0	0	0	156479	157105	122601	249988	541143	0	181383	0	0	107497	0	102534	64503	114746	106215
SC265_112mz_7.6454min	7.64815	7.6454		47557	31200	35996	25940	63587	0	0	0	0	0	0	0	0	0	0	0	0	27889	0	0	0	0	0	0	0	0	0
SC267_73mz_7.6598min	7.66145	7.6598		4976	6182	3723	990	0	0	0	0	0	0	0	0	0	0	0	0	0	0	0	0	0	0	0	0	0	0	0
SC270_71mz_7.6771min	7.68885	7.6771		0	30522	18095	19512	22805	0	0	0	0	0	0	0	0	0	0	0	0	0	0	0	0	0	0	0	32120	0	0
SC2706_250mz_22.8936min	22.8946	22.8936		428427	423868	379478	361151	348138	281273	503060	240602	237964	301023	43162	83845	262458	257232	286991	278879	309555	431471	310524	373476	146647	344253	237467	225916	276894	289486	240988
SC2714_73mz_22.9478min	22.9465	22.9478		66526	47446	50365	47192	110754	101482	100319	112204	101522	111578	0	26972	123924	86131	115466	111241	133535	86025	118110	126529	70235	120063	138171	114989	119532	119999	125194
SC272_71mz_7.6899min	7.68885	7.6899		21316	22807	19064	0	0	17731	0	26453	29555	14045	12530	20574	10674	12779	27211	28345	31157	0	0	8956	26057	0	0	13921	17539	19124	0
SC272_71mz_7.6907min	7.6891	7.6907		0	0	0	0	0	0	11049	0	0	0	0	0	0	0	0	12165	0	8139	0	0	0	7655	7401	0	0	11603	12601
SC272_71mz_7.6912min	7.6907	7.6912		31827	0	0	0	34921	28212	0	0	0	0	0	0	0	0	0	0	43993	0	0	0	0	0	0	0	0	0	0
SC2728_169mz_23.0344min	23.0413	23.0344		0	0	0	0	0	0	0	41750	81352	35064	0	0	31635	51852	61599	59733	28591	16937	8252	10586	0	30531	0	40573	70200	0	16365
SC2739_403mz_23.1062min	23.1037	23.1062		3242	0	2498	0	5680	7924	9458	0	0	0	0	0	0	0	0	0	7924	0	0	0	4895	0	0	0	0	0	0
SC274_142mz_7.7025min	7.7123	7.7025		0	7343	3320	0	4331	5189	0	0	0	0	0	0	0	0	0	0	0	0	0	13821	0	0	0	0	0	0	0
SC2744_73mz_23.1336min	23.1337	23.1336		8437980	7636626	7763085	6888225	12627518	10336453	10359381	11950907	10205315	10966226	3232804	5223928	12110074	0	11141766	11078891	11756316	9552256	11523783	10138220	8549731	11163759	12301812	10885147	11912039	12758430	11311654
SC2757_73mz_23.2173min	23.2183	23.2173		0	0	0	0	0	0	0	194776	0	127601	0	0	166595	66409	92657	127688	151082	0	128685	25641	0	54291	90385	131235	200664	159371	118576
SC2771_382mz_23.3018min	23.3035	23.3018		0	0	0	0	14085	16719	25590	35291	29333	0	0	0	28410	30089	41809	38991	43885	27027	43159	28589	21166	34661	40254	44086	41693	41765	43617
SC278_75mz_7.7267min	7.73015	7.7267		0	0	0	0	0	0	837430	348465	410747	530124	0	0	776571	291598	359568	605107	0	787135	746536	1401219	0	718144	1331334	440191	612459	1061635	693056
SC2786_371mz_23.3975min	23.3976	23.3975		0	0	0	0	2776	1833	3159	6802	7548	44927	0	3165	6490	8096	13754	6830	7285	2690	8163	9209	17229	15308	12450	26337	10326	13313	9554
SC2816_57mz_23.5872min	23.5527	23.5872		0	8531	3386	5630	0	0	0	9448	0	0	0	0	0	0	0	0	0	6005	8411	6482	0	0	7189	0	0	8549	8135
SC285_102mz_7.769min	7.76795	7.769		0	0	0	0	0	0	209555	0	74285	88798	0	96822	266460	0	171866	154661	0	144694	280048	162900	0	198108	163791	220652	275646	276889	175260
SC2857_310mz_23.8425min	23.839	23.8425		2454	2115	0	3522	0	2476	0	0	0	0	0	0	0	0	0	0	0	0	0	0	0	0	0	0	0	0	0
SC2862_212mz_23.8711min	23.8657	23.8711		0	0	0	0	0	0	0	0	0	36543	0	0	25190	0	0	0	0	11064	0	33954	0	19157	31724	13461	0	27826	0
SC2877_263mz_23.9681min	23.9709	23.9681		0	0	0	0	0	3837	7438	10265	8313	9840	0	2315	9695	7491	15079	8875	9516	6662	10947	8563	6723	8619	10877	9449	9502	11049	10655
SC2886_73mz_24.0206min	24.0217	24.0206		0	0	0	0	0	0	0	237867	0	281511	0	0	286505	0	244696	145628	146467	98098	213037	99302	0	108885	196369	241850	299714	541634	495923
SC2918_73mz_24.2224min	24.2093	24.2224		0	0	0	0	0	0	0	28522	10866	15209	0	0	30306	0	64972	14059	54938	0	0	0	0	21792	0	46233	24978	21234	49091
SC2957_511mz_24.4672min	24.4688	24.4672		0	0	0	0	27278	19163	18445	52226	32256	48259	0	13545	53922	35861	57090	52441	51558	22978	51956	32215	26215	42023	58442	52188	25988	67374	59920
SC2962_212mz_24.5015min	24.4973	24.5015		0	0	0	0	0	0	13285	15673	0	24248	0	0	22630	20770	0	9581	0	0	12804	0	0	0	11930	0	0	13143	15914
SC2975_73mz_24.5798min	24.5788	24.5798		0	0	0	0	0	0	0	10739	8102	0	0	0	7963	6151	0	10770	11263	0	17091	6745	3625	9586	2045	9448	9464	0	7207
SC300_147mz_7.8648min	7.8831	7.8648		19812	17303	20211	27861	0	139599	0	1867489	260563	0	99598	148842	0	0	0	0	857850	0	1657753	0	281155	0	0	0	0	0	0
SC3008_284mz_24.7828min	24.786	24.7828		0	0	0	0	0	0	0	144960	0	115412	0	0	285184	73378	511379	85076	248082	0	46779	0	0	172426	10296	419347	178028	147575	297579
SC302_147mz_7.8716min	7.8827	7.8716		10942	0	0	0	44293	104489	0	1515767	0	0	0	0	1300588	0	0	0	652645	0	0	0	0	0	0	0	0	0	0
SC3021_497mz_24.8678min	24.8682	24.8678		14653	0	10946	12874	49567	50290	46804	61171	53182	50104	0	18382	59130	42279	54494	52917	65669	43089	47185	50621	28197	58413	52677	51131	62113	61556	50912
SC3028_236mz_24.9122min	24.9144	24.9122		0	0	0	0	0	0	0	49050	37957	71144	0	0	39902	24039	45073	43121	53332	7671	55460	48420	0	34781	72847	63093	87080	99064	74106
SC3035_511mz_24.9554min	24.9569	24.9554		0	0	0	0	5238	7954	895	10136	6688	8957	5166	0	8979	5323	8985	7832	0	6302	12533	6802	4170	8363	10644	8092	10323	10062	9555
SC3043_169mz_25.0036min	25.0013	25.0036		0	0	0	0	0	0	0	18922	0	6623	0	0	0	0	0	4472	9679	0	0	5815	0	7667	9642	0	0	15497	12314
SC305_130mz_7.8946min	7.89835	7.8946		0	16056	20082	18616	0	0	0	0	0	0	193990	417696	0	221743	0	0	0	0	0	0	210488	0	132221	0	0	0	0
SC3062_73mz_25.1197min	25.1222	25.1197		0	0	0	0	298829	273765	259326	447144	315862	426908	0	0	447839	338994	463893	409179	514570	287376	524128	360751	268905	402384	491545	438626	480062	544058	503126
SC3065_73mz_25.1425min	25.1437	25.1425		41961	32379	33519	30377	0	0	0	0	0	0	27120	83061	0	0	0	0	0	0	0	0	0	0	0	0	0	0	0
SC307_73mz_7.9102min	7.90705	7.9102		17268	11765	14707	17793	23497	9916	0	0	0	0	24202	18890	0	10824	0	0	0	0	0	0	0	17906	0	0	0	0	0
SC309_73mz_7.919min	7.91915	7.919		0	0	0	0	0	39052	95947	252628	132534	144726	0	0	87756	0	261219	256281	343287	73928	95954	53293	0	207064	0	117062	49747	75035	73059
SC31_162mz_6.1837min	6.18205	6.1837		50086	58298	33115	58700	52120	29322	41488	21825	30640	0	0	32560	45316	0	33434	30403	0	0	0	0	0	40746	0	28312	0	42706	0
SC3143_497mz_25.6324min	25.6284	25.6324		17910	18124	0	0	0	0	2856	0	3350	5171	9289	0	3744	4606	5123	4951	4800	0	5994	392	0	2568	3990	3842	0	4365	0
SC3228_443mz_26.1548min	26.1536	26.1548		0	0	0	0	0	0	0	24184	18326	0	0	0	37245	18434	24652	25897	12782	0	33676	26734	0	22084	18635	23556	0	16125	37078
SC3229_443mz_26.1614min	26.1527	26.1614		4125	0	0	0	13940	12822	13614	0	0	18928	0	8493	20276	1644	0	0	24659	19514	2780	0	12666	0	26608	0	35678	28937	0
SC324_152mz_8.0154min	8.01735	8.0154		44460	37063	43974	0	0	0	0	0	0	0	0	0	0	0	0	0	0	0	0	0	0	0	0	0	0	0	0
SC325_147mz_8.0208min	8.0221	8.0208		7220516	6407517	6513775	6155560	6467276	8733710	6266015	10158319	24638934	7528164	32673903	45158120	7661420	6316357	9163733	7442605	14232637	6225176	6126128	6025567	40003740	7437403	7680241	6980050	6328798	5221391	7660095
SC3271_443mz_26.4297min	26.0465	26.4297		0	240	3274	0	0	0	0	0	0	1801	0	0	1436	0	3042	0	1839	0	6346	0	0	1847	0	1475	1978	1728	0
SC331_147mz_8.0605min	8.0589	8.0605		1125561	951291	843010	787835	436180	636021	904470	321690	621156	729083	333833	0	598424	355798	511602	412502	322881	817706	291908	693239	287231	704031	0	644861	578404	540228	466653
SC336_191mz_8.0903min	8.0804	8.0903		88984	0	0	53290	116467	89171	0	53134	31555	0	0	0	0	28332	0	21493	77440	0	0	0	24727	0	0	0	0	0	0
SC338_74mz_8.1062min	8.1602	8.1062		0	0	0	0	0	0	1136512	899360	842336	957204	317862	397204	864596	583961	749218	559972	755502	1052336	696937	1128858	881186	707204	979165	889167	929602	723926	483594
SC3385_223mz_27.142min	27.1397	27.142		0	0	0	0	83483	62179	75641	116527	89571	117493	0	28795	116723	91111	141679	119335	119451	83534	122522	106977	71697	108720	134974	114423	125787	153960	129532
SC3391_223mz_27.1842min	27.1813	27.1842		22356	5708	10812	10197	0	0	0	0	0	0	3795	0	0	0	0	0	0	0	0	0	0	0	0	0	0	0	0
SC341_73mz_8.116min	8.1171	8.116		595824	430182	0	389441	480667	417882	274418	393036	369526	358117	0	223708	285498	523422	437148	281689	592758	323386	453276	226185	456403	278219	304240	304062	292236	245329	279524
SC344_217mz_8.1377min	8.1375	8.1377		1502	1444	1558	1536	0	2839	0	0	2199	0	0	0	0	0	3170	0	0	0	0	0	0	0	0	0	0	0	0
SC353_69mz_8.1952min	8.1941	8.1952		20712	19287	0	0	0	17202	0	0	0	0	0	0	12403	0	0	0	0	0	0	0	0	0	28501	0	0	15908	0
SC361_83mz_8.2458min	8.2416	8.2458		6044	0	5322	5185	0	0	0	0	0	0	0	0	0	0	0	0	0	0	0	0	0	0	0	0	0	0	0
SC361_83mz_8.2461min	8.2534	8.2461		0	4709	0	0	6921	5499	0	0	0	0	0	0	0	0	0	0	0	0	0	0	0	0	0	0	0	0	0
SC364_86mz_8.2632min	8.2632	8.2632		0	0	0	0	0	0	97102	87812	101708	72301	0	0	52081	118481	117627	110591	136897	101872	51835	0	92601	92653	0	82817	0	0	0
SC3669_272mz_28.9195min	28.93	28.9195		0	0	0	0	0	0	0	6814	0	0	0	0	6631	0	6268	7328	0	0	5560	3586	0	5919	8782	0	10345	0	0
SC3712_57mz_29.1855min	29.1351	29.1855		12808	14585	18518	13467	260824	162850	9845	0	5280	10036	0	0	10153	0	3151	0	0	13600	0	5473	0	2468	0	13382	14458	5467	0
SC383_281mz_8.3859min	8.3832	8.3859		125305	96473	122792	117437	121214	194812	440635	507561	552770	515108	201021	291283	439586	401642	435744	709287	592541	324871	598462	445092	343579	484932	588655	448592	485578	600796	686035
SC389_187mz_8.4201min	8.42205	8.4201		0	0	0	0	2259	4945	4771	0	9818	7576	0	6064	13977	5896	4241	3960	0	2843	0	0	7931	0	0	9355	7548	0	0
SC400_73mz_8.4895min	8.4908	8.4895		906295	796078	852594	781628	1108931	1511876	9554066	28012645	11328800	22122065	10963221	36205905	16315101	24744446	42238009	43054813	48852242	9325222	30320129	12221192	14975431	32596947	21448196	16168554	17127338	17787765	20242297
SC413_86mz_8.5685min	8.5653	8.5685		0	0	0	0	0	0	0	0	43964	47553	0	0	0	0	37484	0	44865	0	62819	59353	0	25595	76992	0	0	50295	0
SC418_142mz_8.5985min	8.5931	8.5985		55253	52073	48374	38088	84331	60299	55250	58535	54868	82080	0	0	89026	46386	70013	81236	62524	58262	63412	66984	52659	71208	75592	59673	62821	79734	87446
SC420_151mz_8.6085min	8.61315	8.6085		0	0	17771	14366	0	19641	32310	41145	23039	28886	0	0	16574	0	33115	0	39465	41551	19436	0	0	34024	48240	35915	0	24961	0
SC427_97mz_8.6594min	8.6592	8.6594		761575	670298	673801	620507	853066	825282	726156	679413	628399	689839	261096	390518	728093	596382	722843	690900	701935	676287	692127	659569	515409	636293	730786	676154	673148	720179	727858
SC460_114mz_8.865min	8.86605	8.865		6379	5649	0	5520	7560	0	0	0	0	0	0	0	0	6908	0	0	0	0	0	0	0	0	0	0	0	0	0
SC465_57mz_8.8944min	8.8953	8.8944		0	0	0	0	0	58488	78218	0	0	101731	31717	0	95972	58052	115392	123251	56004	75064	0	71654	0	73107	83493	116233	110414	108701	82206
SC465_57mz_8.8946min	8.89515	8.8946		44715	36926	49602	43144	62691	66648	0	75787	0	0	0	0	0	0	0	0	105538	0	74365	0	0	0	0	0	0	0	0
SC471_281mz_8.934min	8.9362	8.934		0	0	10235	11764	0	10854	13469	6741	0	10644	0	47683	8018	7188	16883	9007	10148	12252	8647	5575	5052	17379	10092	5300	8155	8642	20444
SC475_73mz_8.9604min	8.9604	8.9604		0	0	0	0	0	0	48149	41492	13581	54900	0	0	11962	37212	75124	0	11984	44609	82522	31350	0	40091	28686	60934	86557	58678	79989
SC478_131mz_8.9763min	8.9737	8.9763		3083	3068	8413	3802	0	0	0	0	0	0	3758	0	0	0	0	0	0	0	0	0	8188	0	0	0	0	0	0
SC48_130mz_6.2881min	6.2897	6.2881		118630	114165	153375	156383	88582	150708	0	49742	112157	134726	65211	0	131314	129977	139183	125905	75949	141377	148306	102753	128889	155326	109397	135117	157963	167600	143739
SC480_131mz_8.9843min	8.98195	8.9843		0	0	3239	0	0	8524	0	7871	10416	0	0	4409	8061	0	0	8282	11705	7627	0	0	8547	0	0	0	0	8259	7911
SC480_147mz_8.9877min	8.98325	8.9877		0	6349	0	0	21762	14811	10725	15107	15806	20847	0	0	0	13013	0	34667	0	10229	17419	21222	0	0	20426	12495	38070	15837	18201
SC481_165mz_8.995min	9.00565	8.995		58374	42060	41435	42523	71936	76634	70491	0	0	96792	0	0	0	0	0	0	0	67512	0	96562	0	0	91622	69763	96983	0	105612
SC492_130mz_9.0643min	9.0754	9.0643		0	0	0	0	0	0	0	0	41872	44005	0	67176	0	39015	61182	43235	96632	0	53825	0	58059	62311	52103	0	49413	60221	0
SC494_57mz_9.0695min	9.0728	9.0695		9289	11705	3590	10421	15152	11665	29174	0	0	0	26367	0	0	0	0	0	0	0	0	0	0	45767	27966	0	0	0	0
SC496_73mz_9.0889min	9.0889	9.0889		57358	52226	51454	48984	43811	0	0	0	0	0	0	0	0	0	0	0	0	0	0	0	0	0	0	0	0	0	0
SC497_117mz_9.0937min	9.09155	9.0937		0	0	0	0	0	0	151430	141335	0	115505	0	0	150899	116945	163781	152448	168925	143097	231336	184003	0	176750	226308	208723	184963	198819	151493
SC508_172mz_9.166min	9.16535	9.166		55120	24900	47189	41911	55620	0	0	0	0	0	0	0	0	18289	0	0	0	0	0	0	0	0	0	0	0	0	0
SC519_73mz_9.23min	9.2285	9.23		53522	31640	32316	33053	0	71935	0	0	0	0	0	0	0	0	0	0	0	0	0	0	0	0	0	0	0	0	0
SC520_172mz_9.2374min	9.2371	9.2374		0	0	0	0	0	0	42475	53873	38678	49045	0	0	41886	26784	59321	52321	52948	44483	68968	36443	34427	40154	49483	57400	60971	68084	63220
SC530_145mz_9.3018min	8.338	9.3018		2121	1757	0	1497	0	3702	0	0	0	0	0	0	5193	0	0	0	0	6764	0	0	0	0	0	0	0	0	6161
SC538_100mz_9.3491min	9.3502	9.3491		0	0	0	0	0	0	856339	508628	688777	338187	47331	70180	403469	423811	327144	275148	747501	560681	210604	278405	709243	454141	240878	343885	311234	287349	411662
SC547_110mz_9.4064min	9.4078	9.4064		0	0	0	0	0	0	4656280	2852435	875670	4863355	0	0	4753113	1413050	8047399	1496156	1406496	1767107	4250292	4655633	190994	6463808	5075607	9049783	14728825	11476014	11111981
SC548_131mz_9.4134min	9.4113	9.4134		32562	26508	18601	16318	24473	0	0	0	0	0	0	0	0	0	0	0	0	0	0	0	0	0	0	0	0	0	0
SC552_117mz_9.4356min	9.43545	9.4356		14601	7774	8230	8702	0	0	0	0	0	0	0	0	0	0	0	0	0	0	0	0	0	0	0	0	0	0	0
SC557_56mz_9.4722min	9.4654	9.4722		0	35944	56607	61395	78841	85421	0	325765	0	232617	0	0	0	579053	432082	461410	661288	89359	194284	0	0	0	0	0	0	0	0
SC564_203mz_9.5131min	9.5094	9.5131		53972	44302	44766	42369	50301	63266	28327	0	54959	0	26258	126946	0	49957	61574	71297	0	0	0	47719	55126	36335	0	40183	0	63274	0
SC570_179mz_9.5483min	9.5462	9.5483		0	0	0	0	154734	181946	242821	202468	521887	0	0	0	314100	268512	230914	200688	0	0	232210	235765	0	331614	241802	200657	222447	288952	231458
SC573_188mz_9.5718min	9.5709	9.5718		3491	3266	3406	3256	36791	0	5130	18193	9647	13860	3709	14244	12561	13715	25973	24098	20044	6624	19137	10171	11011	15586	16541	24191	17882	21822	22573
SC576_228mz_9.5897min	9.5925	9.5897		0	0	0	0	3498	0	16156	22230	93672	6007	0	0	6424	0	8819	17345	50566	5106	13411	4563	17597	8958	6880	6501	6227	7522	7235
SC580_110mz_9.6135min	9.6132	9.6135		235802	236500	283011	368214	412400	507516	50536	78142	60430	58758	0	0	58087	89799	75769	76829	102555	54195	76745	47498	0	63340	31994	49428	63397	63930	59830
SC585_131mz_9.643min	9.643	9.643		246635	206908	196514	0	209299	183944	0	0	0	0	0	0	0	0	0	0	0	0	0	0	0	0	0	0	0	0	0
SC586_131mz_9.6477min	9.6432	9.6477		0	151618	191846	149361	255235	174459	165017	0	0	0	0	0	0	0	0	0	0	0	0	0	0	0	0	165546	0	0	0
SC589_110mz_9.6716min	9.6735	9.6716		0	0	0	0	0	0	179409	49485	335677	168383	0	0	204725	58542	222211	30696	37416	85193	70021	105855	18473	162882	132381	191097	208163	186816	261543
SC59_131mz_6.3592min	6.3784	6.3592		20439	18319	22775	20423	27531	0	0	0	0	0	9801	0	0	0	0	0	0	0	25118	0	0	0	0	0	0	0	0
SC598_73mz_9.7236min	9.72475	9.7236		70932	64565	76838	51494	76251	0	0	0	0	0	0	0	0	0	0	0	0	0	0	0	0	0	0	0	0	0	0
SC599_201mz_9.7322min	9.7405	9.7322		22636	0	0	0	33591	0	67539	35199	41134	34469	0	24273	43395	0	38931	27351	41253	21767	38640	0	34295	37330	0	57963	51615	0	68891
SC610_84mz_9.8019min	9.8018	9.8019		0	0	0	0	0	0	0	9329	6852	5916	0	0	0	7834	0	0	3306	0	5462	8552	8557	0	12261	8132	9624	7800	7773
SC614_158mz_9.8244min	9.8213	9.8244		0	0	0	0	0	0	0	189200	112894	111474	0	0	0	0	0	133862	160283	86168	184769	0	0	0	157423	0	142513	133923	122547
SC64_131mz_6.388min	6.38135	6.388		27106	0	0	26788	29759	0	0	0	0	0	0	0	0	0	0	0	0	0	0	0	0	0	21940	0	0	0	0
SC64_73mz_6.3905min	6.39035	6.3905		0	0	0	0	0	0	194314	204196	524058	133723	735036	1944645	187125	127275	155630	156076	261093	0	117649	186251	1739844	199638	200477	178484	185738	138481	207151
SC649_231mz_10.0439min	10.0446	10.0439		0	0	0	0	0	0	55710	56420	22866	51866	4796	7067	37577	27629	66610	20770	49865	41407	36092	22528	42176	49577	12839	56368	78232	55681	76279
SC655_341mz_10.0789min	10.0785	10.0789		0	1073	0	0	644	258	3598	0	0	0	0	0	0	0	0	0	0	0	0	0	0	0	0	0	0	0	0
SC656_72mz_10.0867min	10.0838	10.0867		0	0	0	0	0	0	33324	30517	0	27135	0	0	0	0	21065	22102	36053	34187	36485	35645	0	37617	43174	52067	0	36189	27485
SC671_191mz_10.1807min	10.1808	10.1807		0	0	0	0	0	0	14827	19915	16038	16741	0	0	21225	9123	25471	14373	20305	13314	20118	16112	14211	10236	16457	21512	20864	20745	0
SC671_73mz_10.1781min	10.1806	10.1781		31899	29622	30633	27480	48452	51186	0	0	0	0	0	0	0	0	0	0	0	0	0	0	0	0	0	0	0	0	0
SC680_102mz_10.2427min	10.2437	10.2427		0	0	0	0	0	0	345230	345404	160071	345091	0	0	412984	226242	373633	365801	206086	429552	690053	382367	0	349621	734019	326451	584587	605496	672660
SC685_140mz_10.2681min	10.2657	10.2681		0	0	0	0	12039	0	0	35869	20612	22514	0	16688	22408	15120	37269	20980	29353	11191	31415	25858	17047	32964	0	32987	41453	62083	53545
SC687_191mz_10.2847min	10.2841	10.2847		21382	15317	14401	16957	0	0	0	0	0	0	0	0	0	0	0	0	0	0	0	0	5746	0	0	0	0	0	0
SC696_170mz_10.3375min	10.3382	10.3375		99393	91731	88461	36915	131165	124388	86186	86057	72135	89830	9726	48779	70901	65769	96015	55377	87070	79672	54361	54860	66675	91123	81264	48251	105074	99732	95786
SC696_191mz_10.3391min	10.3372	10.3391		0	0	0	0	0	0	0	400656	188281	310436	0	0	0	285453	0	333139	407962	0	0	0	133657	0	0	377798	360798	0	0
SC698_191mz_10.3531min	10.3519	10.3531		888556	794721	802257	857177	1212752	1283940	495042	755337	524834	607071	213996	332808	670230	415735	693052	747064	697187	363846	857671	517165	428254	470333	566740	630424	854896	988363	977873
SC701_131mz_10.3716min	10.373	10.3716		23394	23257	24475	24936	37462	0	0	0	0	0	0	0	0	0	0	0	0	0	0	0	0	0	0	0	0	0	0
SC719_73mz_10.481min	10.481	10.481		23911	0	0	0	46346	34881	32549	23752	39747	15002	15598	35028	11416	0	16196	0	35833	0	0	16361	41162	15886	0	22108	0	0	12576
SC725_219mz_10.5243min	10.5206	10.5243		8679	0	0	0	4960	18791	20252	18919	23162	13077	0	0	17580	15645	23861	26897	23990	0	0	18738	10921	13769	14006	15815	34664	20317	9555
SC732_71mz_10.5628min	10.5631	10.5628		57989	54242	45354	44490	35578	93061	0	123721	105558	0	0	0	0	21415	0	0	0	99461	137545	0	0	109580	0	0	0	0	0
SC751_142mz_10.6784min	10.6874	10.6784		20004	0	2473	0	2493	8286	6335	12755	9029	11174	0	4782	7485	35773	14584	10675	0	6285	7952	2064	0	0	21217	0	0	0	0
SC760_119mz_10.738min	10.7373	10.738		39535	32415	33534	48060	0	0	0	0	0	0	0	0	0	0	0	0	0	0	0	0	0	0	0	0	0	0	0
SC760_312mz_10.7394min	10.7391	10.7394		0	0	0	0	0	0	76760	133882	51323	118184	0	57487	121761	57735	178586	97047	91854	58933	155601	93350	56047	145553	155486	180528	311905	260540	313159
SC771_71mz_10.8079min	10.8085	10.8079		0	17393	17207	18733	37956	44466	29323	0	0	0	0	0	0	28629	0	0	51680	32215	0	0	0	0	0	0	62790	62733	35897
SC78_71mz_6.4777min	6.479	6.4777		13591	0	0	0	14455	0	22807	23195	14049	31950	0	0	21993	11167	24088	22505	24497	22472	20015	17022	14673	18250	0	18352	33040	20750	19980
SC782_245mz_10.8767min	10.4991	10.8767		5047	0	0	0	25725	12800	0	0	0	0	0	0	0	0	1465	0	0	0	8065	0	114708	0	0	1128	0	5174	0
SC796_58mz_10.96min	10.9598	10.96		0	0	0	0	0	0	0	26287	0	0	0	0	26394	0	0	35392	33693	21338	40376	25410	0	0	32887	0	41309	40517	29666
SC805_83mz_11.0158min	11.0147	11.0158		0	0	0	0	0	0	349522	454198	666846	346069	0	0	337854	310512	208944	340601	343185	354652	372613	465037	1256185	298778	502915	184687	276902	358682	249435
SC82_152mz_6.502min	6.5047	6.502		0	0	0	0	0	0	170511	0	117940	45864	0	0	79481	0	241731	28617	0	51059	218629	39598	0	74553	104897	48527	135866	120326	85076
SC833_147mz_11.1978min	11.1982	11.1978		0	0	0	0	0	0	753222	462157	400383	804240	333777	365048	701393	320189	626983	241818	377891	629389	442130	579433	1542945	862962	591718	816629	677862	720907	968514
SC839_99mz_11.2345min	11.2367	11.2345		0	0	0	0	57520	72387	43303	120755	115131	78410	0	122606	61469	87153	92176	88946	119268	52862	133058	64684	61177	66542	79997	105189	77716	113990	109428
SC850_98mz_11.2986min	11.2944	11.2986		0	0	0	0	0	0	0	0	0	0	0	0	0	0	0	0	0	0	0	0	0	0	0	0	0	0	0
SC869_174mz_11.4199min	11.4207	11.4199		0	1813	2146	2330	0	0	0	0	0	0	0	0	0	0	7033	0	0	0	11230	0	0	0	0	0	0	0	0
SC871_221mz_11.4326min	11.4325	11.4326		0	0	0	0	0	0	40192	20748	12959	15300	0	0	19675	30818	22329	32457	27043	14540	24243	0	19917	55299	21188	19712	19551	21780	22653
SC887_73mz_11.5323min	11.5321	11.5323		0	0	0	0	0	0	361622	210109	111692	318994	8151	0	359939	227978	553799	350832	348871	169091	202673	164866	153139	355973	213496	414154	237261	286270	360535
SC892_174mz_11.5626min	11.5574	11.5626		0	0	0	9297	6864	5900	3265	0	0	0	0	0	0	0	11112	0	0	6300	0	0	0	0	0	0	12786	0	0
SC892_305mz_11.5605min	11.56	11.5605		10349	12063	11243	0	16929	12932	0	0	6738	6610	0	0	4504	4415	6638	7365	7870	0	5139	5193	11565	14582	6758	6139	0	4446	4010
SC911_214mz_11.6828min	11.6808	11.6828		14301	0	16168	22205	0	0	0	0	0	0	0	0	0	0	0	0	0	0	0	0	0	0	0	0	0	0	0
SC912_214mz_11.6837min	11.6859	11.6837		0	0	0	0	0	0	0	180771	100228	81032	0	85107	0	123386	0	202801	176390	52143	113035	0	52773	91292	0	0	91454	0	0
SC912_214mz_11.6853min	11.6829	11.6853		0	16877	0	7130	49597	51751	0	0	0	0	47993	0	0	0	0	0	0	0	0	0	0	0	0	0	0	0	0
SC912_214mz_11.6861min	11.6866	11.6861		0	0	0	0	0	0	0	0	60108	118633	0	0	101518	0	230284	0	144500	74001	190936	51280	0	128753	129468	112601	128205	129220	138288
SC914_230mz_11.7051min	11.6998	11.7051		6171	2643	3085	1472	8101	8268	0	0	2554	0	4347	0	0	0	0	0	0	0	0	0	0	0	0	0	0	0	0
SC92_207mz_6.5646min	6.8001	6.5646		141356	155974	231359	255483	173384	202001	492594	276704	213446	215992	187153	268686	251347	135418	312375	278145	284473	203030	282183	241966	134458	285747	179863	268248	250590	212454	202032
SC922_168mz_11.7496min	11.75	11.7496		0	0	0	0	0	0	77905	89488	0	80066	0	40900	79853	0	85828	74161	74184	0	66814	77647	0	88268	84456	0	82577	73757	0
SC922_168mz_11.75min	11.7497	11.75		0	0	0	0	131719	0	99656	119614	0	118915	0	0	115654	0	124457	108505	103833	0	110089	0	0	113644	117890	0	117606	116387	0
SC924_239mz_11.7641min	11.7644	11.7641		190373	165471	156258	151236	306325	306424	285620	573601	655726	528302	261974	319707	423418	460965	513694	528185	629846	341326	497535	365123	591573	416103	394540	485987	500005	500953	450746
SC929_102mz_11.7923min	11.7926	11.7923		0	0	0	0	0	0	0	19872	27077	0	0	0	32339	18127	0	19403	17907	0	0	24616	20084	25555	25066	16987	0	25142	0
SC929_102mz_11.7938min	11.7934	11.7938		50740	47921	43821	0	55893	56031	42274	0	0	38737	0	28836	0	0	31339	0	0	45795	33831	0	0	0	41444	0	0	0	42235
SC932_218mz_11.8141min	11.8132	11.8141		0	0	0	0	0	0	92807	59062	104554	144281	66617	117600	186799	60744	181191	48110	121539	110217	40646	53808	119019	98387	27466	97023	136036	177605	161846
SC941_219mz_11.8699min	11.8706	11.8699		0	0	0	0	0	0	31724	17480	20191	0	0	11682	22865	0	0	10959	13532	0	17420	0	19855	21822	23635	33072	20036	28624	9944
SC941_219mz_11.8703min	11.8706	11.8703		0	0	0	0	0	0	45507	27082	0	0	14901	18485	52826	0	50256	0	24859	0	22849	24192	32113	37175	0	0	33215	47626	20217
SC95_144mz_6.5802min	6.5796	6.5802		4906	7410	0	0	0	0	6053	6023	0	5054	0	0	0	0	5755	0	0	4874	6688	5217	0	0	0	0	0	7638	0
SC959_168mz_11.9804min	11.9802	11.9804		76932	65584	57983	62729	166701	146517	174053	212097	165347	190090	0	0	203352	158626	180562	185520	196151	160045	203174	179758	125010	181095	200800	172682	210922	204060	212848
SC974_243mz_12.074min	12.0731	12.074		0	0	0	0	13279	17826	0	9074	21106	3065	5315	0	0	7191	14453	8010	36218	0	10882	0	5435	11980	8094	10103	5924	10043	9283
SC999_265mz_12.2331min	12.2303	12.2331		37499	35475	37193	33374	71623	70862	0	123354	0	0	0	0	0	0	0	0	0	0	0	0	0	0	0	0	122165	0	0
	Normalization			51135312	44885458	44318976	42279837	89889439	85177011	569015699	936173965	742526134	842417106	223451410	354795625	865995574	719541066	808959954	858682124	977404913	680196662	934237814	663871703	566034995	736773956	863945820	726203044	859484038	906751503	894949245	16089098383
				0.00317826	0.00278981	0.0027546	0.00262786	0.00558698	0.00529408	0.0353665	0.0581869	0.0461509	0.0523595	0.0138884	0.0220519	0.053825	0.0447223	0.05028	0.0533704	0.0607495	0.0422769	0.0580665	0.0412622	0.0351813	0.0457934	0.0536976	0.0451363	0.0534203	0.0563581	0.0556246
				BLANK1	BLANK2	BLANK3	BLANK4	BLANKM1	BLANKM2	A1	A10	A2	A3	A4	A4B	A5	A6	A7	A8	A9	B1	B10	B2	B3	B4	B5	B6	B7	B8	B9
				BLANK1	BLANK2	BLANK3	BLANK4	BLANKM1	BLANKM2	KSHAMABRAINPA1	KSHAMABRAINPA10	KSHAMABRAINPA2	KSHAMABRAINPA3	KSHAMABRAINPA4	KSHAMABRAINPA4B	KSHAMABRAINPA5	KSHAMABRAINPA6	KSHAMABRAINPA7	KSHAMABRAINPA8	KSHAMABRAINPA9	KSHAMABRAINPB1	KSHAMABRAINPB10	KSHAMABRAINPB2	KSHAMABRAINPB3	KSHAMABRAINPB4	KSHAMABRAINPB5	KSHAMABRAINPB6	KSHAMABRAINPB7	KSHAMABRAINPB8	KSHAMABRAINPB9
[971] oxalic acid [7.883]_147mz_7.883min (Match=98%)	7.8777	7.883	0.0053	0	0	0	0	9.30449e+06	0	3.30228e+07	0	1.97087e+08	2.65949e+07	0	0	3.95443e+07	9.81822e+06	5.54592e+07	1.74745e+07	1.67625e+07	2.1311e+07	2.37359e+07	1.3135e+07	0	2.06251e+07	1.46149e+07	6.25135e+07	3.44803e+07	3.52504e+07	4.18285e+07
[6912] xylitol [15.376]_73mz_15.376min (Match=92%)	15.3868	15.376	0.0108	0	0	0	0	0	0	1.91942e+07	4.22451e+07	9.34311e+06	1.3783e+07	1.98738e+07	2.00401e+07	6.07374e+06	2.7628e+07	1.33677e+07	2.12872e+07	5.02009e+06	1.53174e+07	1.26825e+07	3.91296e+07	3.15558e+07	3.25965e+07	3.75675e+07	1.08582e+07	2.04512e+07	1.88354e+07	3.19783e+07
[5321342] beta-sitosterol [28.848]_129mz_28.848min (Match=71%)	28.8115	28.848	0.0365	4.86339e+07	4.64402e+07	5.65745e+07	5.59665e+07	0	0	0	0	0	0	6.79187e+06	7.9286e+06	0	0	0	0	0	0	0	0	0	0	0	0	0	0	0
[90008] psicose 1 [17.059]_73mz_17.059min (Match=86%)	17.0114	17.059	0.04755	0	0	0	0	0	0	8.39596e+06	1.00116e+07	9.67691e+06	1.1702e+07	6.52049e+06	5.98238e+06	1.10285e+07	1.00469e+07	5.24978e+06	1.06179e+07	5.49534e+06	9.45964e+06	1.35494e+07	1.35738e+07	0	1.04693e+07	1.54529e+07	8.23877e+06	8.09552e+06	1.21212e+07	1.12351e+07
[12290] 4-hydroxypyridine [8.204]_152mz_8.204min (Match=81%)	8.25675	8.204	0.05275	2.15747e+06	0	1.13149e+07	0	5.33544e+06	6.66669e+06	0	0	0	0	0	0	0	0	0	0	0	0	0	0	0	1.42691e+06	0	0	0	1.21574e+06	0
[7768] epsilon-caprolactam [6.388]_170mz_6.388min (Match=73%)	6.3334	6.388	0.0546	0	3.02255e+08	0	0	0	5.77851e+07	4.90198e+06	2.78692e+06	6.18014e+06	3.03131e+06	0	3.03171e+06	1.37709e+06	0	2.93757e+06	1.42719e+06	4.07519e+06	2.89728e+06	0	2.6303e+06	0	1.6899e+06	0	1.96418e+06	1.53782e+06	2.03676e+06	1.50788e+06
[7768] epsilon-caprolactam [6.388]_170mz_6.388min (Match=94%)	6.446	6.388	0.058	1.2336e+09	1.15012e+09	1.12578e+09	9.91645e+08	4.83562e+08	2.88394e+08	3.58143e+07	7.35996e+06	2.64051e+07	1.0823e+07	9.0073e+07	2.84161e+07	9.01005e+06	8.6325e+06	9.91466e+06	7.52467e+06	7.6783e+06	1.33671e+07	8.50246e+06	1.13337e+07	5.20242e+07	1.35496e+07	6.41902e+06	9.94414e+06	9.82962e+06	8.34265e+06	7.93047e+06
[6287] L-valine 1 [7.296]_72mz_7.296min (Match=88%)	7.355	7.296	0.059	0	0	0	0	0	0	0	1.23952e+06	2.14815e+06	1.4275e+06	0	3.79731e+06	1.39913e+06	2.18842e+06	1.7826e+06	1.75384e+06	2.06979e+06	2.30537e+06	2.16943e+06	2.94807e+06	3.42384e+06	1.86571e+06	2.0976e+06	1.44369e+06	2.21498e+06	2.23253e+06	892573
[444972] fumaric acid [10.94]_245mz_10.94min (Match=99%)	10.8804	10.94	0.05955	0	0	0	0	0	4.39698e+06	1.86036e+07	1.52972e+07	1.05613e+07	1.55887e+07	9.17472e+06	1.05413e+07	1.93389e+07	1.08611e+07	1.34534e+07	1.38703e+07	1.33248e+07	1.50625e+07	1.6327e+07	1.63553e+07	4.74392e+06	1.76391e+07	1.58982e+07	1.55186e+07	1.49516e+07	1.31715e+07	9.77027e+06
[169019] D-threitol [12.954]_73mz_12.954min (Match=86%)	12.8942	12.954	0.0598	0	0	0	0	0	0	4.37397e+06	3.5992e+06	3.12133e+06	3.23418e+06	3.29938e+06	4.0435e+06	2.31192e+06	4.69533e+06	3.77866e+06	4.92883e+06	2.62221e+06	3.43346e+06	2.58784e+06	4.51403e+06	6.81669e+06	3.94636e+06	3.416e+06	5.47076e+06	5.09595e+06	0	0
[985] palmitic acid [18.846]_73mz_18.846min (Match=97%)	18.7837	18.846	0.0623	3.2735e+08	3.14118e+08	2.73455e+08	2.92882e+08	1.25801e+09	1.1474e+09	1.72267e+08	8.30114e+07	1.36306e+08	1.49221e+08	9.59063e+07	1.07651e+08	1.04453e+08	1.13316e+08	1.39921e+08	1.26074e+08	1.4755e+08	1.40897e+08	1.13111e+08	1.32495e+08	1.90402e+08	1.22471e+08	1.08351e+08	1.55295e+08	1.42417e+08	1.40212e+08	1.08926e+08
[28115] 2,3-dihydroxypyridine [10.472]_240mz_10.472min (Match=75%)	10.4066	10.472	0.0654	3.63155e+06	3.50849e+06	0	3.82898e+06	4.40113e+06	3.53659e+06	0	0	0	0	0	0	0	0	0	0	0	0	0	0	0	0	0	0	0	0	0
[60961] adenosine [23.825]_73mz_23.825min (Match=78%)	23.7594	23.825	0.0656	0	0	0	0	0	0	0	2.97464e+06	2.58641e+06	1.47587e+06	0	0	5.54486e+06	2.21395e+06	3.18874e+06	1.19302e+06	2.17628e+06	1.94194e+06	2.74797e+06	2.21009e+06	0	2.58411e+06	2.2964e+06	3.29462e+06	3.49538e+06	4.20844e+06	1.04039e+06
[5321342] beta-sitosterol [28.848]_129mz_28.848min (Match=91%)	28.782	28.848	0.066	0	0	0	0	9.39298e+07	8.40367e+07	1.16733e+07	9.01501e+06	9.29328e+06	9.6012e+06	0	0	9.62371e+06	9.48628e+06	1.06748e+07	9.48126e+06	8.5828e+06	1.00823e+07	9.87631e+06	1.135e+07	9.52203e+06	1.02528e+07	1.00268e+07	1.11079e+07	1.05223e+07	1.01553e+07	9.93539e+06
[190] adenine 1 [17.066]_264mz_17.066min (Match=94%)	16.9994	17.066	0.0666	0	0	0	0	0	0	0	2.96773e+06	0	2.87098e+06	0	0	0	2.78043e+06	3.6534e+06	3.29111e+06	0	0	0	0	0	2.99194e+06	0	0	4.18367e+06	3.97135e+06	3.87829e+06
[11005] myristic acid [16.887]_73mz_16.887min (Match=84%)	16.8131	16.887	0.0739	1.6874e+07	1.27364e+07	1.22178e+07	8.4392e+06	3.18591e+07	2.57055e+07	0	4.66477e+06	9.61596e+06	1.05652e+07	0	9.92326e+06	0	4.41346e+06	0	0	6.14449e+06	8.36718e+06	0	0	1.51827e+07	0	0	4.98002e+06	1.29812e+06	0	0
[5951] L-serine 1 [9.706]_73mz_9.706min (Match=96%)	9.6305	9.706	0.0755	0	0	0	0	0	0	4.60859e+07	4.69965e+07	5.93778e+07	5.74228e+07	6.01316e+07	6.08035e+07	5.6334e+07	4.59373e+07	3.03683e+07	5.26673e+07	4.22711e+07	5.05085e+07	4.91109e+07	6.8587e+07	7.57035e+07	4.66515e+07	6.10491e+07	3.95266e+07	4.81052e+07	5.31036e+07	4.63107e+07
[31404] 2,6-ditert-butyl-4-methylphenol 1 [13.049]_205mz_13.049min (Match=88%)	12.9684	13.049	0.0806	9.64572e+07	8.75753e+07	8.63379e+07	8.19132e+07	6.06836e+07	5.69944e+07	9.19086e+06	4.60984e+06	1.97656e+06	4.9048e+06	6.13117e+06	6.11434e+06	5.7587e+06	4.3123e+06	6.21698e+06	4.35975e+06	5.13265e+06	6.7022e+06	3.35338e+06	7.95864e+06	5.49952e+06	7.2214e+06	5.15405e+06	5.92992e+06	4.81194e+06	3.86745e+06	4.17256e+06
[107689] L-(+) lactic acid [6.851]_73mz_6.851min (Match=98%)	6.9319	6.851	0.0809	4.70819e+08	4.4851e+08	4.91272e+08	4.54123e+08	5.19528e+08	3.84055e+08	7.39456e+08	4.20395e+08	3.03239e+08	3.035e+08	1.01301e+09	1.00539e+09	6.41382e+08	5.53571e+08	3.82733e+08	3.08175e+08	4.6968e+08	6.48754e+08	3.50359e+08	4.40842e+08	6.44172e+08	3.36476e+08	3.74595e+08	5.5279e+08	3.6981e+08	4.03704e+08	4.20008e+08
[5281] stearic acid [20.675]_73mz_20.675min (Match=96%)	20.594	20.675	0.081	1.38977e+08	1.28383e+08	1.39649e+08	1.3404e+08	7.26059e+08	6.45035e+08	1.20569e+08	4.97321e+07	9.14912e+07	9.18661e+07	3.20836e+07	3.85971e+07	7.23935e+07	7.97851e+07	1.03282e+08	8.79634e+07	8.10265e+07	8.81797e+07	6.24879e+07	8.22068e+07	1.13079e+08	8.96234e+07	7.18473e+07	1.05532e+08	9.35614e+07	8.91309e+07	6.9291e+07
[638129] citraconic acid [10.792]_241mz_10.792min (Match=89%)	10.708	10.792	0.084	0	0	0	0	3.10132e+06	4.72622e+06	1.99791e+06	1.66819e+06	1.20687e+06	526208	2.43059e+06	1.48005e+06	1.6037e+06	499952	2.01923e+06	1.79899e+06	1.83648e+06	1.65788e+06	2.28321e+06	1.72124e+06	3.982e+06	1.85793e+06	1.55309e+06	1.61613e+06	377347	1.81587e+06	1.88136e+06
[8871] 2-hydroxypyridine [6.519]_152mz_6.519min (Match=98%)	6.6059	6.519	0.0869	4.2081e+08	3.92874e+08	4.23439e+08	4.49159e+08	2.73572e+08	2.61754e+08	4.42262e+07	2.07734e+07	2.3558e+07	2.24369e+07	4.84489e+07	3.95187e+07	2.93745e+07	2.63183e+07	2.77165e+07	2.53601e+07	1.90283e+07	2.91084e+07	1.95774e+07	3.16823e+07	3.40184e+07	2.96638e+07	3.01002e+07	2.84191e+07	2.58271e+07	2.66107e+07	2.58778e+07
[8158] pelargonic acid (nonanoic acid) [11.129]_73mz_11.129min (Match=84%)	11.042	11.129	0.087	3.23872e+07	2.9616e+07	2.7437e+07	2.45211e+07	1.98232e+07	2.87515e+07	7.64771e+06	7.27977e+06	5.73207e+06	6.28245e+06	7.2403e+06	6.66722e+06	4.75885e+06	8.24674e+06	3.33775e+06	4.98568e+06	3.79149e+06	3.8614e+06	4.29876e+06	4.43658e+06	2.64101e+06	5.6646e+06	5.24957e+06	4.68638e+06	7.94472e+06	3.5205e+06	5.75195e+06
[6288] L-threonine 1 [10.224]_73mz_10.224min (Match=92%)	10.1323	10.224	0.0917	0	0	0	0	0	0	1.35403e+07	2.03876e+07	2.48919e+07	2.13425e+07	3.32356e+07	3.32458e+07	2.62955e+07	2.00943e+07	1.07525e+07	2.51378e+07	1.96532e+07	2.38131e+07	2.50019e+07	3.20048e+07	2.7622e+07	1.74611e+07	2.53995e+07	1.5232e+07	2.09506e+07	2.00633e+07	1.55099e+07
[835] dehydroascorbic acid 1 [16.863]_73mz_16.863min (Match=84%)	16.7682	16.863	0.0948	0	0	0	0	0	0	3.07037e+08	2.24869e+08	1.78051e+08	2.12453e+08	0	0	2.11096e+08	3.37024e+08	1.22961e+08	3.88332e+08	1.69249e+08	2.20539e+08	3.67456e+08	2.88909e+08	8.3797e+07	2.54695e+08	3.88582e+08	1.34152e+08	2.85634e+08	2.55269e+08	2.27694e+08
[6287] L-valine 2 [9.151]_144mz_9.151min (Match=92%)	9.0559	9.151	0.0951	0	0	0	0	0	0	5.38011e+06	1.13557e+07	9.92018e+06	9.31863e+06	1.12507e+07	1.03793e+07	6.27716e+06	1.17354e+07	6.88608e+06	9.91103e+06	1.13834e+07	9.30549e+06	1.02301e+07	1.0423e+07	8.06375e+06	5.04671e+06	5.96295e+06	4.4541e+06	7.5578e+06	7.64724e+06	8.4853e+06
[224] adenosine-5-monophosphate 2 [26.871]_73mz_26.871min (Match=92%)	26.7758	26.871	0.0952	0	0	0	0	0	0	0	2.52575e+07	0	8.21718e+07	0	0	7.67925e+07	1.56214e+07	6.69611e+07	1.63304e+07	6.88318e+06	0	2.97871e+07	1.95958e+07	0	2.46327e+07	7.28801e+07	8.19697e+07	1.28339e+08	1.48355e+08	1.23662e+08
[757] glycolic acid [7.049]_147mz_7.049min (Match=89%)	7.14475	7.049	0.09575	1.18738e+07	0	2.09141e+06	1.40217e+07	0	1.15718e+07	0	829449	454184	3.47736e+06	7.91165e+06	3.34098e+06	3.55751e+06	798081	3.80601e+06	3.78455e+06	787002	4.97478e+06	3.34017e+06	1.08494e+06	7.61519e+06	3.94727e+06	3.44565e+06	3.71769e+06	6.3978e+06	4.46124e+06	5.20168e+06
[2969] capric acid [12.399]_73mz_12.399min (Match=72%)	12.3019	12.399	0.09705	1.14692e+07	1.08577e+07	1.21698e+07	1.39326e+07	4.17739e+06	3.96254e+06	666308	327754	790949	725122	707498	718803	0	612804	249741	490178	368447	1.20174e+06	347154	749524	891184	970272	0	417158	0	0	0
[224] adenosine-5-monophosphate 1 [26.837]_73mz_26.837min (Match=79%)	26.7399	26.837	0.0971	0	0	0	0	0	0	0	4.96246e+06	5.3371e+06	2.58908e+07	0	0	1.60774e+07	3.87268e+06	1.27394e+07	0	0	6.33824e+06	7.3017e+06	1.50154e+07	0	7.49999e+06	1.87315e+07	1.24752e+07	1.78446e+07	2.59407e+07	1.43914e+07
[304] cholesterol [27.555]_129mz_27.555min (Match=97%)	27.4556	27.555	0.09945	0	0	0	0	0	0	1.21036e+08	1.96265e+08	2.83385e+08	4.16971e+08	6.59812e+07	7.61073e+07	6.63443e+07	3.77258e+08	5.65528e+07	1.37898e+08	2.41771e+07	1.85275e+08	1.23973e+08	2.50224e+08	5.55817e+08	1.5589e+08	2.78711e+08	1.57458e+08	1.54461e+08	6.93331e+07	1.60427e+08
[753] glycerol [9.941]_73mz_9.941min (Match=75%)	9.8366	9.941	0.1044	3.78495e+08	4.0895e+08	3.98912e+08	3.92935e+08	3.00564e+08	3.87349e+08	4.01039e+07	0	6.96143e+07	0	6.03853e+07	1.08825e+08	0	7.5036e+07	1.33742e+07	0	5.25425e+07	0	0	5.85978e+07	5.31774e+07	6.13465e+07	0	6.36839e+07	5.42285e+07	0	0
[791] DL-isoleucine 2 [10.225]_158mz_10.225min (Match=76%)	10.1195	10.225	0.1055	0	0	0	0	0	0	1.37231e+06	2.63742e+06	2.30407e+06	2.18551e+06	0	0	1.87734e+06	2.9001e+06	1.52995e+06	2.21675e+06	2.48195e+06	2.0511e+06	2.66178e+06	0	0	0	0	0	0	0	0
[1176] urea [9.599]_147mz_9.599min (Match=98%)	9.491	9.599	0.108	0	0	0	0	1.54019e+06	0	6.97078e+08	7.21303e+08	5.57672e+08	5.63648e+08	5.12915e+08	4.70372e+08	6.91304e+08	5.21375e+08	7.03658e+08	5.5345e+08	5.41597e+08	7.04118e+08	6.47892e+08	6.91436e+08	7.55056e+08	5.40816e+08	7.75893e+08	6.97481e+08	8.03219e+08	6.24996e+08	9.14645e+08
[1110] succinic acid [10.509]_147mz_10.509min (Match=95%)	10.397	10.509	0.112	1.78374e+07	1.64201e+07	1.45375e+07	2.48374e+07	1.84644e+07	1.5255e+07	6.08526e+07	5.52445e+07	4.62078e+07	4.72536e+07	2.40531e+07	2.30338e+07	5.34667e+07	3.90113e+07	4.52422e+07	3.36124e+07	3.55014e+07	4.4978e+07	4.81028e+07	5.0808e+07	2.87182e+07	5.19373e+07	4.40427e+07	5.06798e+07	5.3121e+07	4.77539e+07	3.41452e+07
[6251] D-mannitol [17.81]_73mz_17.81min (Match=91%)	17.6969	17.81	0.1131	0	0	0	0	0	0	1.02249e+07	8.80579e+06	7.77108e+06	1.39411e+07	1.17765e+07	9.59186e+06	1.35913e+07	7.28992e+06	1.2479e+07	1.30058e+07	1.14253e+07	1.33284e+07	1.28182e+07	1.25334e+07	9.73694e+06	1.39056e+07	1.31792e+07	2.14742e+07	1.38231e+07	1.8533e+07	1.60024e+07
[440473] L-mimosine 2 [12.158]_73mz_12.158min (Match=90%)	12.0414	12.158	0.11655	0	0	0	0	4.96333e+06	0	588466	327634	0	670518	0	0	487060	0	930449	0	0	322801	232389	507147	0	290413	924939	618238	707241	697379	929158
[700] ethanolamine [9.879]_174mz_9.879min (Match=78%)	9.7603	9.879	0.1187	0	0	0	0	0	0	0	0	1.04728e+07	1.23925e+07	1.12591e+07	0	9.15099e+06	1.1329e+07	6.17924e+06	0	6.32981e+06	0	0	0	1.11319e+07	1.05172e+07	0	6.98962e+06	0	0	0
[65065] N-acetyl-L-aspartic acid 1 [14.828]_73mz_14.828min (Match=97%)	14.7062	14.828	0.1218	2.59777e+07	0	0	0	9.25207e+07	2.83082e+07	1.67127e+09	1.59971e+09	1.29936e+09	1.47472e+09	2.84164e+07	2.94317e+07	1.5166e+09	1.46913e+09	1.34723e+09	1.53468e+09	1.31932e+09	1.61744e+09	1.68479e+09	1.67779e+09	7.9844e+07	1.58946e+09	1.6626e+09	1.53298e+09	1.61925e+09	1.72846e+09	1.54686e+09
[119] gamma-aminobutyric acid (GABA) [13.326]_174mz_13.326min (Match=96%)	13.2039	13.326	0.1221	0	0	0	0	0	0	1.67557e+08	5.86016e+08	5.0657e+08	5.0437e+08	6.50802e+08	4.31903e+08	4.10412e+08	5.47653e+08	3.05609e+08	6.08966e+08	4.39078e+08	4.29981e+08	5.91463e+08	6.05099e+08	4.68668e+08	4.81218e+08	5.55346e+08	3.15786e+08	4.76237e+08	4.48518e+08	4.18741e+08
[145742] L-proline 2 [10.321]_142mz_10.321min (Match=76%)	10.1987	10.321	0.1223	0	0	0	0	0	0	528664	1.11823e+06	1.29891e+06	725618	1.03655e+06	0	575235	1.34819e+06	229117	641273	789504	975167	1.41383e+06	846392	1.01625e+06	373307	652338	429233	1.01388e+06	646562	642917
[6288] L-threonine 2 [11.464]_73mz_11.464min (Match=95%)	11.3417	11.464	0.1223	0	0	0	0	0	0	7.32028e+06	1.7644e+07	1.48026e+07	1.69418e+07	6.8247e+06	1.50639e+07	1.72901e+07	2.03256e+07	1.03526e+07	2.13183e+07	1.95322e+07	1.68735e+07	2.25636e+07	1.80081e+07	1.11303e+07	1.22806e+07	1.73844e+07	1.22947e+07	1.77088e+07	1.58397e+07	1.6231e+07
[6137] L-methionine 1 [11.835]_104mz_11.835min (Match=80%)	11.7123	11.835	0.1227	0	0	0	0	0	0	1.73704e+06	2.41943e+06	3.07216e+06	2.46555e+06	0	0	2.1989e+06	1.87727e+06	1.37054e+06	2.27823e+06	1.89448e+06	1.77605e+06	2.80645e+06	2.68556e+06	3.81703e+06	2.13439e+06	3.64355e+06	1.44954e+06	2.28625e+06	3.06517e+06	1.56771e+06
[5202] serotonin 1 [22.532]_174mz_22.532min (Match=70%)	22.4082	22.532	0.1238	0	0	0	0	0	0	372329	1.28728e+06	1.09508e+06	733086	0	0	775290	1.24656e+06	881046	1.43242e+06	813208	479861	1.24073e+06	822569	508481	930593	1.06651e+06	737676	947562	813352	871126
[239] Beta- alanine 1 [12.044]_174mz_12.044min (Match=94%)	11.915	12.044	0.129	0	0	0	0	0	0	5.02981e+06	1.07843e+07	4.43205e+06	6.71416e+06	0	0	7.52212e+06	7.84101e+06	5.07052e+06	1.05198e+07	4.43409e+06	7.47312e+06	1.11887e+07	1.05504e+07	1.27241e+06	8.17092e+06	9.08747e+06	5.97474e+06	9.82045e+06	9.11902e+06	8.83156e+06
[33032] L-glutamic acid 2 [14.398]_246mz_14.398min (Match=95%)	14.2677	14.398	0.1303	0	0	0	0	0	0	9.69292e+08	1.29068e+09	1.27762e+09	1.34208e+09	2.61063e+08	4.10485e+08	1.16955e+09	1.31688e+09	8.89863e+08	1.29851e+09	1.05907e+09	1.25046e+09	1.29971e+09	1.41361e+09	1.50107e+09	1.08053e+09	1.30508e+09	9.57001e+08	1.26536e+09	1.18839e+09	1.07e+09
[588] Creatinine [13.629]_115mz_13.629min (Match=94%)	13.4975	13.629	0.1315	0	0	0	0	1.10554e+07	8.01329e+06	2.57669e+08	2.68412e+08	3.26843e+08	2.7457e+08	3.46058e+08	2.3759e+08	2.7022e+08	2.79395e+08	2.09985e+08	2.77558e+08	2.52045e+08	3.09532e+08	2.63152e+08	2.32382e+08	2.89689e+08	2.54532e+08	2.2314e+08	2.43776e+08	2.26823e+08	2.41968e+08	1.93414e+08
[1004] phosphoric acid [9.966]_299mz_9.966min (Match=96%)	9.8342	9.966	0.1318	2.44302e+08	1.4377e+08	1.15885e+08	8.86616e+07	8.03656e+08	7.44331e+08	1.17792e+09	1.45149e+09	1.62034e+09	1.57363e+09	1.10991e+09	1.05194e+09	1.2967e+09	1.56976e+09	1.38308e+09	1.27964e+09	1.61965e+09	1.86711e+09	1.49844e+09	1.28264e+09	1.06943e+09	1.15397e+09	1.45177e+09	1.13801e+09	1.21523e+09	1.31818e+09	1.24899e+09
[5460407] threonic acid [13.652]_147mz_13.652min (Match=93%)	13.5201	13.652	0.1319	0	0	0	0	0	0	8.30681e+07	7.7822e+06	4.0123e+06	1.46327e+07	8.29428e+06	1.04753e+07	2.41233e+07	6.76068e+06	7.63598e+07	9.67077e+06	4.33236e+06	1.62327e+07	5.04745e+06	9.53529e+06	1.87153e+07	1.55129e+07	4.76586e+06	7.67908e+07	8.49224e+06	2.7662e+07	4.19408e+07
[8343] dioctyl phthalate [23.163]_149mz_23.163min (Match=80%)	23.0288	23.163	0.1342	0	0	0	0	1.81744e+06	1.73061e+06	438776	0	532102	666297	0	321332	0	243726	295445	0	0	359416	252469	446559	599438	274865	601368	0	0	0	0
[892] myo-inositol [19.354]_217mz_19.354min (Match=96%)	19.2189	19.354	0.1351	3.83572e+07	0	0	0	1.14094e+08	3.48206e+07	3.00293e+09	2.46424e+09	2.56941e+09	2.44159e+09	4.50775e+09	4.10436e+09	2.4774e+09	2.75074e+09	2.74786e+09	2.49785e+09	2.26909e+09	2.66656e+09	2.6458e+09	2.8449e+09	2.90042e+09	2.71814e+09	2.75084e+09	2.60869e+09	2.47773e+09	2.66195e+09	2.57899e+09
[439194] glyceric acid [10.735]_73mz_10.735min (Match=85%)	10.5986	10.735	0.1364	0	0	0	0	0	0	4.73838e+06	964428	1.17625e+06	1.7301e+06	3.02267e+06	3.51697e+06	2.6915e+06	1.02019e+06	1.01832e+07	549443	1.2328e+06	1.40938e+06	1.09363e+06	1.83403e+06	4.47914e+06	2.18892e+06	1.12154e+06	1.01926e+07	1.88612e+06	2.34635e+06	4.55597e+06
[6613] pantothenic acid 2 [18.371]_73mz_18.371min (Match=92%)	18.2332	18.371	0.1378	0	0	0	0	0	0	1.62871e+07	1.08382e+07	1.49403e+07	1.17993e+07	0	1.87258e+06	1.24257e+07	8.49867e+06	9.71826e+06	1.63e+07	1.13532e+07	1.54397e+07	1.47906e+07	1.49639e+07	1.38802e+07	1.34147e+07	1.99109e+07	1.19099e+07	1.37637e+07	1.52959e+07	1.54708e+07
[637517] elaidic acid [20.508]_73mz_20.508min (Match=80%)	20.3653	20.508	0.1427	0	0	0	0	2.90189e+07	2.66618e+07	4.15585e+06	4.18627e+06	7.58679e+06	7.77013e+06	0	0	3.32992e+06	5.81643e+06	3.08083e+06	4.85655e+06	4.72557e+06	5.28287e+06	4.80332e+06	7.09109e+06	2.44564e+07	6.91502e+06	5.94302e+06	5.53775e+06	4.62405e+06	3.66439e+06	2.85009e+06
[219984] 1,5-anhydro-D-sorbitol [16.967]_73mz_16.967min (Match=95%)	16.8231	16.967	0.14395	0	0	0	0	0	0	2.88369e+07	1.79133e+07	2.19013e+07	1.86514e+07	2.71268e+07	3.02252e+07	1.64959e+07	2.33863e+07	2.21786e+07	2.72609e+07	2.68372e+07	2.6383e+07	1.92336e+07	2.10821e+07	3.16748e+07	1.89284e+07	1.81246e+07	2.40769e+07	2.51771e+07	1.93866e+07	3.4395e+07
[750] glycine [10.456]_174mz_10.456min (Match=98%)	10.3111	10.456	0.1449	6.87625e+07	8.36757e+07	8.78949e+07	8.6246e+07	7.23219e+07	6.35466e+07	8.52289e+07	1.03699e+08	6.23404e+07	6.55685e+07	7.08316e+07	6.12069e+07	1.10595e+08	7.75427e+07	7.9343e+07	1.06713e+08	8.32845e+07	8.87031e+07	1.63892e+08	1.21643e+08	4.53202e+07	9.30878e+07	1.03655e+08	1.00767e+08	1.45289e+08	1.51133e+08	7.23278e+07
[92824] D-malic acid [12.794]_73mz_12.794min (Match=93%)	12.6481	12.794	0.1459	0	0	0	0	0	0	1.96574e+08	1.38114e+08	1.39272e+08	1.64552e+08	8.73169e+06	7.51649e+06	1.58941e+08	1.1207e+08	1.41056e+08	1.45201e+08	1.19116e+08	1.42148e+08	1.67174e+08	1.50801e+08	6.19729e+07	1.62942e+08	1.40463e+08	1.66879e+08	1.72017e+08	1.76955e+08	1.54644e+08
[1015] O-phosphocolamine [16.232]_73mz_16.232min (Match=94%)	16.0856	16.232	0.1464	0	0	0	0	0	0	2.31395e+08	2.95532e+08	1.54739e+08	3.33925e+08	4.1812e+06	3.01017e+06	2.78938e+08	2.03704e+08	2.13274e+08	2.509e+08	1.68667e+08	2.67997e+08	3.04101e+08	3.44723e+08	7.18442e+07	2.41247e+08	3.36546e+08	2.14707e+08	3.39674e+08	3.54927e+08	3.30842e+08
[33032] L-glutamic acid 3 (dehydrated) [13.232]_156mz_13.232min (Match=96%)	13.084	13.232	0.148	6.20702e+07	0	1.61142e+07	0	1.80319e+08	0	3.50406e+08	2.88355e+08	3.07943e+08	3.15614e+08	1.14053e+08	1.01158e+08	3.29856e+08	2.97841e+08	2.4993e+08	2.90089e+08	2.32911e+08	2.83523e+08	4.28513e+08	2.56802e+08	3.21852e+08	2.2151e+08	3.08418e+08	2.2829e+08	3.21127e+08	3.67766e+08	3.59831e+08
[5960] aspartic acid 1 [12.002]_73mz_12.002min (Match=93%)	11.8521	12.002	0.1499	0	0	0	0	0	0	1.76152e+08	2.03813e+08	1.51117e+08	1.79728e+08	7.50573e+07	5.72756e+07	2.26853e+08	1.46532e+08	1.38458e+08	1.68056e+08	1.49384e+08	1.74834e+08	1.83364e+08	1.81538e+08	1.96583e+08	1.75859e+08	1.7334e+08	1.71098e+08	1.92225e+08	2.15858e+08	1.53546e+08
[760] glyoxylic acid [10.813]_184mz_10.813min (Match=97%)	10.6613	10.813	0.1517	7.61106e+07	8.01525e+07	8.86141e+07	8.74492e+07	4.59254e+07	6.57825e+07	5.69439e+06	7.1721e+06	2.76413e+06	4.97602e+06	2.70024e+06	4.10286e+06	1.55141e+07	2.49015e+06	1.38084e+07	9.91141e+06	2.8124e+06	4.92255e+06	1.53466e+07	7.79861e+06	2.59772e+06	8.37534e+06	1.40078e+07	2.22199e+07	8.30282e+06	3.84018e+07	2.40597e+07
[24749] D-glucose 1 [17.426]_73mz_17.426min (Match=92%)	17.2742	17.426	0.1518	0	0	0	0	0	0	2.05422e+08	8.60475e+07	2.06065e+08	2.25458e+08	1.54496e+08	1.68496e+08	1.24566e+08	2.76323e+08	1.18816e+08	3.41652e+08	1.22118e+08	1.15403e+08	3.07499e+08	1.68961e+08	4.33633e+07	1.41448e+08	2.90245e+08	1.02049e+08	1.56653e+08	1.62219e+08	1.3951e+08
[5785] L-ascorbic acid [17.939]_73mz_17.939min (Match=83%)	17.7866	17.939	0.1524	0	0	0	0	0	0	2.80843e+08	4.09668e+08	6.43021e+08	4.18526e+08	2.54266e+08	2.54122e+08	4.57902e+08	2.8984e+08	3.10174e+08	3.63638e+08	5.55812e+08	4.32846e+08	1.93695e+08	4.46717e+08	5.06632e+08	3.5185e+08	3.48568e+08	2.72991e+08	2.75392e+08	3.32016e+08	3.41029e+08
[5960] aspartic acid 2 [13.207]_73mz_13.207min (Match=95%)	13.0521	13.207	0.1549	0	0	0	0	0	0	1.30247e+08	2.85484e+08	2.07327e+08	2.84673e+08	1.45201e+07	1.8596e+07	2.42366e+08	2.04916e+08	1.48439e+08	1.90815e+08	2.7054e+08	2.72578e+08	2.31309e+08	1.83225e+08	1.43969e+08	1.78302e+08	2.04713e+08	1.77156e+08	2.76617e+08	2.5198e+08	2.42595e+08
[6057] tyrosine 2 [17.871]_218mz_17.871min (Match=80%)	17.7152	17.871	0.15585	0	0	0	0	0	0	2.80822e+06	7.44826e+06	4.9892e+06	3.68151e+06	0	0	3.92541e+06	6.46888e+06	2.61887e+06	6.54735e+06	6.33473e+06	5.57097e+06	1.0963e+07	0	0	3.44766e+06	6.65423e+06	2.97776e+06	8.38811e+06	5.07313e+06	3.83329e+06
[738] L-glutamine 2 [14.083]_73mz_14.083min (Match=94%)	13.9253	14.083	0.1577	0	0	0	0	0	0	0	1.24147e+08	3.15713e+07	3.95427e+07	0	0	4.05453e+07	5.9678e+07	1.02641e+07	9.08675e+07	6.19066e+07	6.68808e+06	1.1181e+08	2.67646e+07	1.46263e+07	3.32401e+07	7.98525e+07	1.42701e+07	7.90348e+07	6.33752e+07	6.61441e+07
[6131] cytindine-5'-monophosphate 1 [18.663]_73mz_18.663min (Match=89%)	18.505	18.663	0.158	0	0	0	0	0	0	0	3.04818e+06	0	7.43294e+06	0	0	4.76886e+06	4.47544e+06	5.35692e+06	5.65557e+06	2.47916e+06	7.90018e+06	4.12995e+06	3.29454e+06	0	1.7983e+06	4.84335e+06	5.8736e+06	3.91537e+06	6.56455e+06	6.83403e+06
[311] citric acid [16.615]_73mz_16.615min (Match=89%)	16.4562	16.615	0.15885	0	0	0	0	1.66561e+08	8.37135e+07	2.07295e+08	1.94086e+08	2.13141e+08	1.81671e+08	0	0	1.3555e+08	2.4227e+08	7.67271e+07	2.5063e+08	2.5978e+08	1.86104e+08	1.78626e+08	1.26353e+08	0	1.30194e+08	1.55285e+08	7.52165e+07	1.57511e+08	7.35078e+07	7.21236e+07
[65065] N-acetyl-L-aspartic acid 2 [14.955]_73mz_14.955min (Match=92%)	14.7892	14.955	0.1658	0	0	0	0	0	0	6.80643e+06	9.61745e+07	6.03501e+06	1.56705e+07	0	0	1.90091e+07	8.04164e+07	1.51317e+07	8.05633e+07	1.21099e+08	7.84145e+06	2.48329e+07	7.18432e+06	0	6.27049e+07	8.31065e+06	3.40536e+07	2.46826e+07	1.72805e+07	1.72216e+07
[439958] D-glucose-6-phosphate 2 [21.558]_73mz_21.558min (Match=72%)	21.7272	21.558	0.1692	0	0	0	0	0	0	4.63054e+06	6.29314e+06	6.76325e+06	5.97288e+06	0	0	1.07261e+07	8.40628e+06	8.17279e+06	5.29209e+06	8.18214e+06	9.0107e+06	5.0035e+06	7.30291e+06	1.60207e+07	7.94925e+06	1.09791e+07	8.71588e+06	6.98563e+06	3.05319e+06	3.64558e+06
[5951] L-serine 2 [11.174]_204mz_11.174min (Match=95%)	11.0017	11.174	0.1723	0	0	0	0	0	0	1.19357e+07	2.05332e+07	1.83878e+07	2.22196e+07	0	1.68509e+07	1.85177e+07	2.37513e+07	1.49364e+07	2.72063e+07	1.9185e+07	1.84299e+07	2.28016e+07	2.26617e+07	1.74943e+07	1.553e+07	1.95461e+07	1.54425e+07	2.4494e+07	2.22473e+07	2.73242e+07
[738] L-glutamine 1 [13.431]_155mz_13.431min (Match=92%)	13.2576	13.431	0.17335	0	0	0	0	0	0	2.24744e+07	1.20519e+08	1.41787e+08	7.31322e+07	0	4.52682e+06	1.19202e+08	8.47724e+07	6.18838e+07	8.18775e+07	8.41611e+07	6.72275e+07	9.53097e+07	1.16637e+08	9.09564e+07	8.66066e+07	1.63299e+08	7.18162e+07	9.31889e+07	8.54362e+07	3.96411e+07
[439183] 3-phosphoglycerate [16.495]_73mz_16.495min (Match=93%)	16.3188	16.495	0.17615	0	0	0	0	0	0	1.16667e+07	8.71599e+06	6.98656e+06	1.40329e+07	0	0	1.58474e+07	5.93212e+06	1.26137e+07	6.2019e+06	8.13127e+06	1.20341e+07	9.09283e+06	1.20162e+07	0	1.21089e+07	1.21725e+07	1.50848e+07	1.42471e+07	1.76723e+07	1.24223e+07
[754] glycerol 1-phosphate [16.056]_73mz_16.056min (Match=98%)	15.8373	16.056	0.2187	0	0	0	0	1.048e+08	2.74569e+07	2.0557e+08	2.28179e+08	4.16539e+08	1.9395e+08	7.81575e+07	9.91895e+07	2.3786e+08	2.11125e+08	2.09222e+08	1.52254e+08	1.95084e+08	2.4722e+08	1.97177e+08	2.12337e+08	5.02833e+08	2.1433e+08	1.93823e+08	1.98883e+08	2.05264e+08	1.80075e+08	1.4427e+08
[5355888] 2',5'-Dihydroxy-4-Methoxychalcone [24.6]_399mz_24.6min (Match=72%)	24.8334	24.6	0.2334	0	0	0	0	645966	0	0	115593	188165	197328	0	68293.4	129196	160859	147812	121865	109252	83544.5	143990	124375	814069	120258	162856	178592	143616	131463	155525
[446284] eicosapentaenoic acid [24.013]_361mz_24.013min (Match=93%)	23.7759	24.013	0.2371	0	0	0	0	0	0	1.22684e+06	0	1.02609e+06	0	0	0	0	1.10676e+06	1.66993e+06	0	1.76638e+06	2.01101e+06	1.19143e+06	918589	2.26441e+06	2.61451e+06	1.92273e+06	2.66209e+06	0	3.55494e+06	0
[1023] pyrophosphate [14.993]_451mz_14.993min (Match=93%)	14.7157	14.993	0.2773	0	0	0	0	0	0	6.29281e+06	4.27126e+06	0	5.77548e+07	0	0	3.83843e+07	1.32426e+06	3.23332e+07	3.31489e+06	0	1.82056e+07	1.02229e+07	2.61551e+07	0	2.53713e+07	3.47726e+07	3.89328e+07	3.61144e+07	3.66543e+07	2.43282e+07
[439958] D-glucose-6-phosphate 2 [21.558]_73mz_21.558min (Match=78%)	21.2105	21.558	0.3475	0	0	0	0	0	0	1.14391e+06	668691	1.5915e+06	1.67964e+06	0	0	1.70146e+06	5.1886e+06	1.42977e+06	2.17424e+06	0	1.97136e+06	4.16676e+06	2.43126e+06	0	1.49626e+06	3.71808e+06	977239	1.98217e+06	1.30313e+06	779422
[262] 2,3-butanediol 2 [6.55]_117mz_6.55min (Match=81%)	6.1045	6.55	0.4455	1.46738e+07	1.56911e+07	1.50287e+07	1.63749e+07	8.46397e+06	1.06704e+07	1.94862e+06	576247	1.14717e+06	1.16611e+06	0	0	1.60985e+06	1.11148e+06	1.06277e+06	927836	1.33453e+06	1.6334e+06	939888	2.59143e+06	1.38534e+06	1.42069e+06	2.34822e+06	1.35179e+06	1.08674e+06	977729	1.04682e+06
				0	0	0	0	0	0	0	0	0	0	0	0	0	0	0	0	0	0	0	0	0	0	0	0	0	0	0
[1135] thymine [11.599]_255mz_11.599min (Match=76%)	11.0779	11.599	0.52105	1.4401e+06	0	0	0	4.15878e+06	2.20265e+06	109708	513398	232303	297348	1.66405e+06	1.58671e+06	978988	328852	503421	485662	584844	237009	506970	520864	611860	716064	629395	383793	463757	541342	645758
[700] ethanolamine [9.879]_174mz_9.879min (Match=93%)	9.2757	9.879	0.6033	1.95684e+08	2.13254e+08	2.58645e+08	2.85632e+08	2.07274e+09	2.0095e+09	4.44037e+07	1.70022e+08	9.18536e+07	1.22477e+08	7.07474e+07	1.37393e+08	1.14561e+08	1.15015e+08	1.78773e+08	1.52049e+08	1.59318e+08	5.59665e+07	1.88061e+08	9.57871e+07	9.21352e+07	1.10589e+08	1.18972e+08	1.69434e+08	1.70179e+08	1.84654e+08	1.85446e+08
[867] malonic acid 1 [8.919]_147mz_8.919min (Match=70%)	8.2862	8.919	0.6328	0	0	0	0	0	0	6.04707e+06	6.06895e+06	5.02383e+06	4.92346e+06	9.23477e+06	1.13181e+07	5.28531e+06	3.77543e+06	4.58329e+06	5.41836e+06	6.41612e+06	5.65125e+06	4.75305e+06	5.48463e+06	6.32939e+06	5.32472e+06	5.70199e+06	3.65566e+06	3.43489e+06	3.0622e+06	4.16776e+06
[892] allo-inositol [17.245]_73mz_17.245min (Match=70%)	17.8848	17.245	0.6398	0	0	0	0	0	0	2.12102e+06	0	0	0	0	0	0	0	0	0	0	0	0	4.67556e+06	0	0	0	0	2.97134e+06	0	0
[107722] 5-cholesten-3-beta-7-alpha-diol [27.254]_456mz_27.254min (Match=81%)	28.002	27.254	0.74805	0	0	0	0	0	0	255637	537097	142251	1.39226e+06	0	170733	261644	0	329972	0	0	439366	1.38457e+06	905162	391970	625156	1.12441e+06	1.14402e+06	1.36673e+06	399587	1.83338e+06
[971] oxalic acid [7.883]_147mz_7.883min (Match=73%)	6.9954	7.883	0.8876	0	0	0	0	1.27226e+07	2.42384e+07	2.83187e+07	3.43154e+07	2.90346e+07	3.55245e+07	4.86052e+07	2.08475e+07	1.99184e+07	7.48018e+07	8.15319e+07	5.29201e+07	7.75291e+07	2.72885e+07	2.83017e+07	2.17334e+07	4.30833e+07	5.06853e+07	2.22081e+07	3.39499e+07	3.04983e+07	1.86872e+07	3.01225e+07
[439917] N-acetyl-D-tryptophan 2 [21.868]_202mz_21.868min (Match=87%)	20.2574	21.868	1.61055	0	0	0	0	0	0	0	171207	1.21441e+06	672142	0	0	375773	475334	0	354054	0	395725	678687	585766	740195	447314	810949	0	597339	484118	315328
[597] cytosine 2 [13.255]_254mz_13.255min (Match=80%)	11.3268	13.255	1.9282	3.68944e+06	2.71417e+06	3.53119e+06	3.76086e+06	2.18938e+06	6.08774e+06	0	662504	719618	745003	863168	1.03515e+06	746196	758571	699940	693249	583346	0	756546	0	1.01841e+06	0	793443	0	0	749244	917688
[443239] DL-threo-beta-hydroxyaspartic acid [14.885]_218mz_14.885min (Match=73%)	12.4288	14.885	2.4562	0	0	0	0	0	0	7.06047e+07	4.52225e+07	6.14558e+07	3.11193e+07	1.19953e+08	8.68866e+07	8.98115e+07	3.72068e+07	6.19831e+07	5.14274e+07	5.89837e+07	5.84038e+07	3.65666e+07	4.38954e+07	9.77206e+07	4.79362e+07	3.27513e+07	8.97772e+07	6.92043e+07	5.16983e+07	3.20771e+07
[444972] fumaric acid [10.94]_245mz_10.94min (Match=74%)	7.7464	10.94	3.1936	0	0	0	0	1.22839e+06	2.66222e+06	454526	0	0	0	0	0	405759	0	0	750003	421896	0	1.12598e+06	482063	0	417506	703793	0	936405	967403	1.33331e+06
[439917] N-acetyl-D-tryptophan 2 [21.868]_202mz_21.868min (Match=99%)	17.666	21.868	4.20205	1.92495e+06	1.3492e+06	1.11668e+06	1.50084e+06	2.12261e+06	2.01338e+06	0	210752	153085	224601	0	0	267775	0	245982	0	163672	0	0	179632	127682	315526	0	270868	0	201710	189754
[8222] eicosane [18.464]_57mz_18.464min (Match=79%)	11.609	18.464	6.855	3.60795e+07	3.22402e+07	0	1.80965e+07	4.34188e+07	4.84613e+07	5.01731e+06	3.3147e+06	4.49929e+06	2.66666e+06	4.42068e+06	2.31916e+06	3.77137e+06	3.63689e+06	6.59473e+06	8.50418e+06	5.18506e+06	2.38986e+06	5.50328e+06	3.67777e+06	3.23854e+06	4.0736e+06	3.05282e+06	8.15647e+06	7.74066e+06	7.69562e+06	4.9152e+06
[8222] eicosane [18.464]_57mz_18.464min (Match=79%)	11.609	18.464	6.855	3.60795e+07	3.22402e+07	0	1.80965e+07	4.34188e+07	4.84613e+07	5.01731e+06	3.3147e+06	4.49929e+06	2.66666e+06	4.42068e+06	2.31916e+06	3.77137e+06	3.63689e+06	6.59473e+06	8.50418e+06	5.18506e+06	2.38986e+06	5.50328e+06	3.67777e+06	3.23854e+06	4.0736e+06	3.05282e+06	8.15647e+06	7.74066e+06	7.69562e+06	4.9152e+06
[6101] p-toluenesulfonic acid [14.265]_229mz_14.265min (Match=71%)	6.73375	14.265	7.53125	0	0	0	0	0	0	801633	54892.1	49836.5	331898	0	0	510711	0	323329	62038.1	0	258699	93169	300251	0	744213	327761	399102	383394	250044	427023
[439451] galactinol 2 [26.479]_204mz_26.479min (Match=76%)	18.0675	26.479	8.4115	0	0	0	0	0	0	3.61681e+08	1.72159e+08	3.89259e+08	3.19516e+08	6.7711e+08	6.69321e+08	3.37159e+08	2.50402e+08	2.99165e+08	3.23501e+08	4.23536e+08	2.87473e+08	1.8423e+08	2.13731e+08	4.65857e+08	2.86293e+08	2.82451e+08	3.25681e+08	2.00345e+08	2.22811e+08	2.28712e+08
[24135] 4-O-Methylphloracetophenone 1 [15.588]_311mz_15.588min (Match=87%)	29.3544	15.588	13.7664	0	0	0	0	0	0	0	866020	219671	2.85499e+06	0	1.92632e+06	116229	1.98921e+06	1.41074e+06	484126	350785	0	822212	133124	5.49309e+06	0	419423	3.76287e+06	323735	631160	0
				0	0	0	0	0	0	0	0	0	0	0	0	0	0	0	0	0	0	0	0	0	0	0	0	0	0	0
	Normalization			4.10603e+09	4.03617e+09	3.74056e+09	3.62329e+09	7.76908e+09	6.79099e+09	1.32968e+10	1.39396e+10	1.39728e+10	1.39924e+10	1.11017e+10	1.06394e+10	1.365e+10	1.40471e+10	1.2459e+10	1.37057e+10	1.31986e+10	1.41341e+10	1.42748e+10	1.40667e+10	1.26268e+10	1.28778e+10	1.45157e+10	1.27311e+10	1.37977e+10	1.39003e+10	1.33491e+10	3.10344e+11
				0.0132306	0.0130055	0.012053	0.0116751	0.0250338	0.0218822	0.0428455	0.0449166	0.0450237	0.0450869	0.0357722	0.0342827	0.0439836	0.0452632	0.0401459	0.0441631	0.042529	0.0455433	0.0459969	0.0453263	0.0406867	0.0414954	0.0467729	0.0410226	0.0444594	0.0447901	0.0430139
				BLANK1	BLANK2	BLANK3	BLANK4	BLANKM1	BLANKM2	A1	A10	A2	A3	A4	A4B	A5	A6	A7	A8	A9	B1	B10	B2	B3	B4	B5	B6	B7	B8	B9
				BLANK1	BLANK2	BLANK3	BLANK4	BLANKM1	BLANKM2	KSHAMABRAINPA1	KSHAMABRAINPA10	KSHAMABRAINPA2	KSHAMABRAINPA3	KSHAMABRAINPA4	KSHAMABRAINPA4B	KSHAMABRAINPA5	KSHAMABRAINPA6	KSHAMABRAINPA7	KSHAMABRAINPA8	KSHAMABRAINPA9	KSHAMABRAINPB1	KSHAMABRAINPB10	KSHAMABRAINPB2	KSHAMABRAINPB3	KSHAMABRAINPB4	KSHAMABRAINPB5	KSHAMABRAINPB6	KSHAMABRAINPB7	KSHAMABRAINPB8	KSHAMABRAINPB9	A vs B
[971] oxalic acid [7.883]_147mz_7.883min (Match=98%)	7.8777	7.883	0.0053	0	0	0	0	3.92908e+06	0	8.82729e+07	0	6.87478e+08	1.05248e+08	0	0	1.60875e+08	3.31877e+07	2.10761e+08	7.04898e+07	7.69668e+07	6.80969e+07	1.04172e+08	4.09642e+07	0	7.13872e+07	5.9316e+07	2.13266e+08	1.39219e+08	1.50155e+08	1.75857e+08	0.673105	[971] oxalic acid [7.883]_147mz_7.883min (Match=98%)
[6912] xylitol [15.376]_73mz_15.376min (Match=92%)	15.3868	15.376	0.0108	0	0	0	0	0	0	5.13078e+07	1.8579e+08	3.25906e+07	5.45455e+07	2.08619e+07	3.34016e+07	2.47093e+07	9.33886e+07	5.08012e+07	8.58696e+07	2.30502e+07	4.8945e+07	5.5661e+07	1.22033e+08	8.39096e+07	1.12822e+08	1.52471e+08	3.70429e+07	8.25745e+07	8.02327e+07	1.34444e+08	0.118893	[6912] xylitol [15.376]_73mz_15.376min (Match=92%)
[5321342] beta-sitosterol [28.848]_129mz_28.848min (Match=71%)	28.8115	28.848	0.0365	1.16828e+07	9.79238e+06	1.17788e+07	1.11161e+07	0	0	0	0	0	0	7.12954e+06	1.32149e+07	0	0	0	0	0	0	0	0	0	0	0	0	0	0	0	0.194065	[5321342] beta-sitosterol [28.848]_129mz_28.848min (Match=71%)
[90008] psicose 1 [17.059]_73mz_17.059min (Match=86%)	17.0114	17.059	0.04755	0	0	0	0	0	0	2.24431e+07	4.40298e+07	3.37549e+07	4.63103e+07	6.84467e+06	9.97106e+06	4.48664e+07	3.39608e+07	1.99507e+07	4.28313e+07	2.52324e+07	3.02272e+07	5.94655e+07	4.23326e+07	0	3.62359e+07	6.27169e+07	2.81067e+07	3.26867e+07	5.16324e+07	4.72351e+07	0.216374	[90008] psicose 1 [17.059]_73mz_17.059min (Match=86%)
[12290] 4-hydroxypyridine [8.204]_152mz_8.204min (Match=81%)	8.25675	8.204	0.05275	518269	0	2.35575e+06	0	2.25304e+06	2.66761e+06	0	0	0	0	0	0	0	0	0	0	0	0	0	0	0	4.93878e+06	0	0	0	5.17868e+06	0	0.131342	[12290] 4-hydroxypyridine [8.204]_152mz_8.204min (Match=81%)
[7768] epsilon-caprolactam [6.388]_170mz_6.388min (Match=73%)	6.3334	6.388	0.0546	0	6.37336e+07	0	0	0	2.31221e+07	1.31034e+07	1.22566e+07	2.15575e+07	1.19963e+07	0	5.05306e+06	5.60232e+06	0	1.11636e+07	5.75711e+06	1.87116e+07	9.25794e+06	0	8.20311e+06	0	5.84902e+06	0	6.70083e+06	6.20917e+06	8.67595e+06	6.33947e+06	0.0895201	[7768] epsilon-caprolactam [6.388]_170mz_6.388min (Match=73%)
[7768] epsilon-caprolactam [6.388]_170mz_6.388min (Match=94%)	6.446	6.388	0.058	2.96336e+08	2.42515e+08	2.34386e+08	1.9696e+08	2.04197e+08	1.15398e+08	9.57349e+07	3.23684e+07	9.21063e+07	4.28315e+07	9.45511e+07	4.73621e+07	3.66549e+07	2.91797e+07	3.76785e+07	3.03535e+07	3.52556e+07	4.27132e+07	3.73156e+07	3.53465e+07	1.38337e+08	4.68976e+07	2.60522e+07	3.39246e+07	3.96884e+07	3.5537e+07	3.33416e+07	0.691983	[7768] epsilon-caprolactam [6.388]_170mz_6.388min (Match=94%)
[6287] L-valine 1 [7.296]_72mz_7.296min (Match=88%)	7.355	7.296	0.059	0	0	0	0	0	0	0	5.45131e+06	7.49316e+06	5.64926e+06	0	6.32912e+06	5.69196e+06	7.39733e+06	6.77438e+06	7.07474e+06	9.50366e+06	7.36656e+06	9.52119e+06	9.19415e+06	9.10428e+06	6.45753e+06	8.5133e+06	4.92518e+06	8.94329e+06	9.50985e+06	3.75259e+06	0.072061	[6287] L-valine 1 [7.296]_72mz_7.296min (Match=88%)
[444972] fumaric acid [10.94]_245mz_10.94min (Match=99%)	10.8804	10.94	0.05955	0	0	0	0	0	1.75941e+06	4.97291e+07	6.72756e+07	3.68398e+07	6.16914e+07	9.63086e+06	1.75695e+07	7.86748e+07	3.67128e+07	5.11269e+07	5.59508e+07	6.1182e+07	4.81306e+07	7.16562e+07	5.10071e+07	1.26145e+07	6.10521e+07	6.45245e+07	5.29421e+07	6.03693e+07	5.61064e+07	4.10765e+07	0.62598	[444972] fumaric acid [10.94]_245mz_10.94min (Match=99%)
[169019] D-threitol [12.954]_73mz_12.954min (Match=86%)	12.8942	12.954	0.0598	0	0	0	0	0	0	1.1692e+07	1.58289e+07	1.08878e+07	1.27991e+07	3.46341e+06	6.73946e+06	9.4054e+06	1.58712e+07	1.436e+07	1.98823e+07	1.20401e+07	1.09712e+07	1.13575e+07	1.40779e+07	1.81262e+07	1.3659e+07	1.38642e+07	1.86636e+07	2.05756e+07	0	0	0.98737	[169019] D-threitol [12.954]_73mz_12.954min (Match=86%)
[985] palmitic acid [18.846]_73mz_18.846min (Match=97%)	18.7837	18.846	0.0623	7.86361e+07	6.62351e+07	5.6933e+07	5.81721e+07	5.31227e+08	4.59119e+08	4.60484e+08	3.65076e+08	4.75463e+08	5.90538e+08	1.00674e+08	1.79425e+08	4.24939e+08	3.83032e+08	5.31739e+08	5.08566e+08	6.77489e+08	4.50222e+08	4.96421e+08	4.13211e+08	5.06294e+08	4.23894e+08	4.39754e+08	5.29791e+08	5.75028e+08	5.97258e+08	4.5795e+08	0.288423	[985] palmitic acid [18.846]_73mz_18.846min (Match=97%)
[28115] 2,3-dihydroxypyridine [10.472]_240mz_10.472min (Match=75%)	10.4066	10.472	0.0654	872372	739801	0	760510	1.8585e+06	1.41513e+06	0	0	0	0	0	0	0	0	0	0	0	0	0	0	0	0	0	0	0	0	0	#DIV/0!	[28115] 2,3-dihydroxypyridine [10.472]_240mz_10.472min (Match=75%)
[60961] adenosine [23.825]_73mz_23.825min (Match=78%)	23.7594	23.825	0.0656	0	0	0	0	0	0	0	1.30822e+07	9.02189e+06	5.84071e+06	0	0	2.25577e+07	7.48364e+06	1.21181e+07	4.81248e+06	9.9926e+06	6.20524e+06	1.20603e+07	6.89259e+06	0	8.94404e+06	9.32014e+06	1.12396e+07	1.4113e+07	1.79266e+07	4.37403e+06	0.606838	[60961] adenosine [23.825]_73mz_23.825min (Match=78%)
[5321342] beta-sitosterol [28.848]_129mz_28.848min (Match=91%)	28.782	28.848	0.066	0	0	0	0	3.96644e+07	3.36264e+07	3.12038e+07	3.96471e+07	3.24168e+07	3.79963e+07	0	0	3.91514e+07	3.20657e+07	4.05671e+07	3.82461e+07	3.94087e+07	3.22168e+07	4.33452e+07	3.53971e+07	2.53199e+07	3.54866e+07	4.06946e+07	3.78946e+07	4.24853e+07	4.32583e+07	4.17708e+07	0.149089	[5321342] beta-sitosterol [28.848]_129mz_28.848min (Match=91%)
[190] adenine 1 [17.066]_264mz_17.066min (Match=94%)	16.9994	17.066	0.0666	0	0	0	0	0	0	0	1.30518e+07	0	1.13618e+07	0	0	0	9.39844e+06	1.3884e+07	1.32759e+07	0	0	0	0	0	1.03556e+07	0	0	1.68921e+07	1.69167e+07	1.63052e+07	0.875193	[190] adenine 1 [17.066]_264mz_17.066min (Match=94%)
[11005] myristic acid [16.887]_73mz_16.887min (Match=84%)	16.8131	16.887	0.0739	4.05348e+06	2.68559e+06	2.54373e+06	1.67619e+06	1.34534e+07	1.02858e+07	0	2.05152e+07	3.35423e+07	4.18113e+07	0	1.65395e+07	0	1.49185e+07	0	0	2.8213e+07	2.67364e+07	0	0	4.03721e+07	0	0	1.69894e+07	5.24134e+06	0	0	0.435465	[11005] myristic acid [16.887]_73mz_16.887min (Match=84%)
[5951] L-serine 1 [9.706]_73mz_9.706min (Match=96%)	9.6305	9.706	0.0755	0	0	0	0	0	0	1.23192e+08	2.06686e+08	2.07121e+08	2.27248e+08	6.31211e+07	1.01344e+08	2.29179e+08	1.55278e+08	1.15408e+08	2.12453e+08	1.94092e+08	1.61394e+08	2.15538e+08	2.13902e+08	2.01302e+08	1.61469e+08	2.47774e+08	1.34845e+08	1.94231e+08	2.26205e+08	1.94701e+08	0.192852	[5951] L-serine 1 [9.706]_73mz_9.706min (Match=96%)
[31404] 2,6-ditert-butyl-4-methylphenol 1 [13.049]_205mz_13.049min (Match=88%)	12.9684	13.049	0.0806	2.3171e+07	1.84661e+07	1.79755e+07	1.62696e+07	2.56253e+07	2.28057e+07	2.4568e+07	2.02736e+07	6.89463e+06	1.94105e+07	6.43599e+06	1.0191e+07	2.34277e+07	1.45765e+07	2.36263e+07	1.75867e+07	2.3567e+07	2.14161e+07	1.47173e+07	2.48206e+07	1.46237e+07	2.49945e+07	2.09182e+07	2.023e+07	1.94288e+07	1.64741e+07	1.75424e+07	0.379654	[31404] 2,6-ditert-butyl-4-methylphenol 1 [13.049]_205mz_13.049min (Match=88%)
[107689] L-(+) lactic acid [6.851]_73mz_6.851min (Match=98%)	6.9319	6.851	0.0809	1.131e+08	9.45729e+07	1.02282e+08	9.01978e+07	2.19385e+08	1.53676e+08	1.97663e+09	1.84886e+09	1.05776e+09	1.20109e+09	1.06338e+09	1.67573e+09	2.60928e+09	1.87119e+09	1.45449e+09	1.24314e+09	2.15658e+09	2.07302e+09	1.53766e+09	1.37485e+09	1.71291e+09	1.1646e+09	1.52033e+09	1.88585e+09	1.49316e+09	1.71965e+09	1.76581e+09	0.884421	[107689] L-(+) lactic acid [6.851]_73mz_6.851min (Match=98%)
[5281] stearic acid [20.675]_73mz_20.675min (Match=96%)	20.594	20.675	0.081	3.33852e+07	2.70709e+07	2.90747e+07	2.66229e+07	3.06598e+08	2.58104e+08	3.2229e+08	2.18717e+08	3.19139e+08	3.63556e+08	3.36787e+07	6.43313e+07	2.94513e+08	2.69691e+08	3.92502e+08	3.54832e+08	3.72041e+08	2.81768e+08	2.74247e+08	2.56378e+08	3.00687e+08	3.10202e+08	2.91599e+08	3.60025e+08	3.77766e+08	3.79669e+08	2.91316e+08	0.348854	[5281] stearic acid [20.675]_73mz_20.675min (Match=96%)
[638129] citraconic acid [10.792]_241mz_10.792min (Match=89%)	10.708	10.792	0.084	0	0	0	0	1.30962e+06	1.89115e+06	5.34058e+06	7.33656e+06	4.20979e+06	2.08245e+06	2.55144e+06	2.46686e+06	6.5242e+06	1.68995e+06	7.67365e+06	7.25689e+06	8.43235e+06	5.29757e+06	1.00206e+07	5.36801e+06	1.05885e+07	6.43063e+06	6.30335e+06	5.51343e+06	1.52359e+06	7.73503e+06	7.9097e+06	0.165567	[638129] citraconic acid [10.792]_241mz_10.792min (Match=89%)
[8871] 2-hydroxypyridine [6.519]_152mz_6.519min (Match=98%)	6.6059	6.519	0.0869	1.01087e+08	8.28414e+07	8.81597e+07	8.92119e+07	1.15523e+08	1.04738e+08	1.18221e+08	9.13592e+07	8.2175e+07	8.87932e+07	5.08576e+07	6.58673e+07	1.19502e+08	8.89615e+07	1.05331e+08	1.02299e+08	8.73701e+07	9.30125e+07	8.59214e+07	9.88074e+07	9.04578e+07	1.02672e+08	1.22164e+08	9.69522e+07	1.0428e+08	1.13353e+08	1.08796e+08	0.161099	[8871] 2-hydroxypyridine [6.519]_152mz_6.519min (Match=98%)
[8158] pelargonic acid (nonanoic acid) [11.129]_73mz_11.129min (Match=84%)	11.042	11.129	0.087	7.78007e+06	6.24484e+06	5.71237e+06	4.87038e+06	8.3709e+06	1.15046e+07	2.0443e+07	3.20157e+07	1.99946e+07	2.48625e+07	7.60026e+06	1.11125e+07	1.93601e+07	2.78758e+07	1.26844e+07	2.01116e+07	1.7409e+07	1.23387e+07	1.88664e+07	1.38363e+07	7.02266e+06	1.96062e+07	2.13058e+07	1.59876e+07	3.20779e+07	1.49962e+07	2.41826e+07	0.659754	[8158] pelargonic acid (nonanoic acid) [11.129]_73mz_11.129min (Match=84%)
[6288] L-threonine 1 [10.224]_73mz_10.224min (Match=92%)	10.1323	10.224	0.0917	0	0	0	0	0	0	3.61945e+07	8.96626e+07	8.68277e+07	8.44621e+07	3.4888e+07	5.54121e+07	1.06976e+08	6.7923e+07	4.08627e+07	1.01402e+08	9.02395e+07	7.60921e+07	1.09728e+08	9.98133e+07	7.34493e+07	6.04358e+07	1.03086e+08	5.19643e+07	8.45907e+07	8.54632e+07	6.52071e+07	0.402368	[6288] L-threonine 1 [10.224]_73mz_10.224min (Match=92%)
[835] dehydroascorbic acid 1 [16.863]_73mz_16.863min (Match=84%)	16.7682	16.863	0.0948	0	0	0	0	0	0	8.20738e+08	9.88953e+08	6.21078e+08	8.40773e+08	0	0	8.58786e+08	1.13921e+09	4.67287e+08	1.56648e+09	7.77123e+08	7.04709e+08	1.61269e+09	9.0102e+08	2.22823e+08	8.81543e+08	1.57709e+09	4.5766e+08	1.15329e+09	1.08736e+09	9.57279e+08	0.27529	[835] dehydroascorbic acid 1 [16.863]_73mz_16.863min (Match=84%)
[6287] L-valine 2 [9.151]_144mz_9.151min (Match=92%)	9.0559	9.151	0.0951	0	0	0	0	0	0	1.43815e+07	4.99411e+07	3.46035e+07	3.68781e+07	1.18101e+07	1.72995e+07	2.55369e+07	3.96682e+07	2.6169e+07	3.99798e+07	5.2268e+07	2.97346e+07	4.48981e+07	3.25061e+07	2.14422e+07	1.74675e+07	2.42012e+07	1.51952e+07	3.05156e+07	3.25748e+07	3.56742e+07	0.532262	[6287] L-valine 2 [9.151]_144mz_9.151min (Match=92%)
[224] adenosine-5-monophosphate 2 [26.871]_73mz_26.871min (Match=92%)	26.7758	26.871	0.0952	0	0	0	0	0	0	0	1.1108e+08	0	3.25191e+08	0	0	3.12409e+08	5.28037e+07	2.54471e+08	6.58747e+07	3.16048e+07	0	1.3073e+08	6.11135e+07	0	8.52579e+07	2.95791e+08	2.79641e+08	5.18186e+08	6.31945e+08	5.19903e+08	0.0868514	[224] adenosine-5-monophosphate 2 [26.871]_73mz_26.871min (Match=92%)
[757] glycolic acid [7.049]_147mz_7.049min (Match=89%)	7.14475	7.049	0.09575	2.85233e+06	0	435430	2.78498e+06	0	4.63033e+06	0	3.64783e+06	1.58428e+06	1.37615e+07	8.30499e+06	5.56853e+06	1.44727e+07	2.69769e+06	1.44639e+07	1.52664e+07	3.61359e+06	1.58963e+07	1.46594e+07	3.3836e+06	2.02494e+07	1.36622e+07	1.39845e+07	1.2683e+07	2.58319e+07	1.90035e+07	2.18691e+07	0.00415167	[757] glycolic acid [7.049]_147mz_7.049min (Match=89%)
[2969] capric acid [12.399]_73mz_12.399min (Match=72%)	12.3019	12.399	0.09705	2.75513e+06	2.28947e+06	2.53375e+06	2.7673e+06	1.76402e+06	1.58557e+06	1.7811e+06	1.44143e+06	2.75898e+06	2.86964e+06	742673	1.19806e+06	0	2.07141e+06	949088	1.97731e+06	1.69176e+06	3.84004e+06	1.52359e+06	2.33754e+06	2.36974e+06	3.35828e+06	0	1.42314e+06	0	0	0	0.842883	[2969] capric acid [12.399]_73mz_12.399min (Match=72%)
[224] adenosine-5-monophosphate 1 [26.837]_73mz_26.837min (Match=79%)	26.7399	26.837	0.0971	0	0	0	0	0	0	0	2.18244e+07	1.86169e+07	1.02462e+08	0	0	6.54063e+07	1.30905e+07	4.84134e+07	0	0	2.02531e+07	3.20457e+07	4.68285e+07	0	2.59588e+07	7.60236e+07	4.25592e+07	7.205e+07	1.10499e+08	6.05048e+07	0.111001	[224] adenosine-5-monophosphate 1 [26.837]_73mz_26.837min (Match=79%)
[304] cholesterol [27.555]_129mz_27.555min (Match=97%)	27.4556	27.555	0.09945	0	0	0	0	0	0	3.23539e+08	8.63154e+08	9.88501e+08	1.65014e+09	6.92616e+07	1.26851e+08	2.69903e+08	1.27521e+09	2.14917e+08	5.56263e+08	1.11011e+08	5.92025e+08	5.44095e+08	7.80373e+08	1.47797e+09	5.39562e+08	1.13117e+09	5.37169e+08	6.23656e+08	2.95337e+08	6.74472e+08	0.509211	[304] cholesterol [27.555]_129mz_27.555min (Match=97%)
[753] glycerol [9.941]_73mz_9.941min (Match=75%)	9.8366	9.941	0.1044	9.09223e+07	8.62313e+07	8.30531e+07	7.80446e+07	1.26921e+08	1.54993e+08	1.07201e+08	0	2.42828e+08	0	6.33874e+07	1.81382e+08	0	2.53638e+08	5.08258e+07	0	2.41254e+08	0	0	1.82749e+08	1.41403e+08	2.12331e+08	0	2.17259e+08	2.18955e+08	0	0	0.891257	[753] glycerol [9.941]_73mz_9.941min (Match=75%)
[791] DL-isoleucine 2 [10.225]_158mz_10.225min (Match=76%)	10.1195	10.225	0.1055	0	0	0	0	0	0	3.66832e+06	1.15991e+07	8.03705e+06	8.64905e+06	0	0	7.63745e+06	9.80296e+06	5.81425e+06	8.94208e+06	1.13961e+07	6.55405e+06	1.1682e+07	0	0	0	0	0	0	0	0	0.0103474	[791] DL-isoleucine 2 [10.225]_158mz_10.225min (Match=76%)
[1176] urea [9.599]_147mz_9.599min (Match=98%)	9.491	9.599	0.108	0	0	0	0	650387	0	1.86335e+09	3.17222e+09	1.94527e+09	2.23061e+09	5.38416e+08	7.83986e+08	2.81238e+09	1.76236e+09	2.6741e+09	2.23254e+09	2.48679e+09	2.24993e+09	2.84347e+09	2.15638e+09	2.00776e+09	1.87186e+09	3.14903e+09	2.37946e+09	3.2431e+09	2.66229e+09	3.84539e+09	0.0767129	[1176] urea [9.599]_147mz_9.599min (Match=98%)
[1110] succinic acid [10.509]_147mz_10.509min (Match=95%)	10.397	10.509	0.112	4.28492e+06	3.46235e+06	3.0267e+06	4.93319e+06	7.79708e+06	6.10411e+06	1.62664e+08	2.4296e+08	1.61182e+08	1.87004e+08	2.5249e+07	3.83913e+07	2.17514e+08	1.31867e+08	1.71933e+08	1.35588e+08	1.63008e+08	1.43722e+08	2.11114e+08	1.58455e+08	7.63642e+07	1.79764e+08	1.78751e+08	1.72895e+08	2.14483e+08	2.03416e+08	1.43555e+08	0.43644	[1110] succinic acid [10.509]_147mz_10.509min (Match=95%)
[6251] D-mannitol [17.81]_73mz_17.81min (Match=91%)	17.6969	17.81	0.1131	0	0	0	0	0	0	2.73321e+07	3.8727e+07	2.7107e+07	5.51713e+07	1.2362e+07	1.59871e+07	5.52923e+07	2.46415e+07	4.74236e+07	5.24636e+07	5.24602e+07	4.25892e+07	5.62564e+07	3.90878e+07	2.58914e+07	4.81298e+07	5.3489e+07	7.32595e+07	5.58128e+07	7.89447e+07	6.72781e+07	0.0277614	[6251] D-mannitol [17.81]_73mz_17.81min (Match=91%)
[440473] L-mimosine 2 [12.158]_73mz_12.158min (Match=90%)	12.0414	12.158	0.11655	0	0	0	0	2.0959e+06	0	1.57302e+06	1.4409e+06	0	2.65355e+06	0	0	1.98147e+06	0	3.53597e+06	0	0	1.03147e+06	1.01991e+06	1.58164e+06	0	1.00517e+06	3.75395e+06	2.10913e+06	2.85558e+06	2.97062e+06	3.9064e+06	0.0923796	[440473] L-mimosine 2 [12.158]_73mz_12.158min (Match=90%)
[700] ethanolamine [9.879]_174mz_9.879min (Match=78%)	9.7603	9.879	0.1187	0	0	0	0	0	0	0	0	3.65313e+07	4.90429e+07	1.18189e+07	0	3.72283e+07	3.82946e+07	2.34828e+07	0	2.90639e+07	0	0	0	2.96006e+07	3.64018e+07	0	2.38452e+07	0	0	0	0.136949	[700] ethanolamine [9.879]_174mz_9.879min (Match=78%)
[65065] N-acetyl-L-aspartic acid 1 [14.828]_73mz_14.828min (Match=97%)	14.7062	14.828	0.1218	6.24039e+06	0	0	0	3.90694e+07	1.13272e+07	4.46746e+09	7.03538e+09	4.53243e+09	5.83613e+09	2.98292e+07	4.90549e+07	6.16988e+09	4.96597e+09	5.11985e+09	6.19069e+09	6.05778e+09	5.16836e+09	7.39421e+09	5.2325e+09	2.12312e+08	5.50139e+09	6.74781e+09	5.22977e+09	6.53793e+09	7.3627e+09	6.50335e+09	0.318921	[65065] N-acetyl-L-aspartic acid 1 [14.828]_73mz_14.828min (Match=97%)
[119] gamma-aminobutyric acid (GABA) [13.326]_174mz_13.326min (Match=96%)	13.2039	13.326	0.1221	0	0	0	0	0	0	4.47893e+08	2.57724e+09	1.76701e+09	1.99602e+09	6.83157e+08	7.1987e+08	1.66965e+09	1.85119e+09	1.1614e+09	2.45649e+09	2.01607e+09	1.37396e+09	2.59582e+09	1.88712e+09	1.24623e+09	1.66558e+09	2.25392e+09	1.07731e+09	1.92287e+09	1.91055e+09	1.76049e+09	0.481083	[119] gamma-aminobutyric acid (GABA) [13.326]_174mz_13.326min (Match=96%)
[145742] L-proline 2 [10.321]_142mz_10.321min (Match=76%)	10.1987	10.321	0.1223	0	0	0	0	0	0	1.41316e+06	4.91784e+06	4.53086e+06	2.8716e+06	1.08808e+06	0	2.34018e+06	4.55717e+06	870709	2.58681e+06	3.62508e+06	3.11604e+06	6.20501e+06	2.63964e+06	2.7023e+06	1.29208e+06	2.64758e+06	1.46433e+06	4.09369e+06	2.75415e+06	2.70298e+06	0.6146	[145742] L-proline 2 [10.321]_142mz_10.321min (Match=76%)
[6288] L-threonine 2 [11.464]_73mz_11.464min (Match=95%)	11.3417	11.464	0.1223	0	0	0	0	0	0	1.95678e+07	7.75964e+07	5.16343e+07	6.70464e+07	7.164e+06	2.51076e+07	7.034e+07	6.87048e+07	3.9343e+07	8.59953e+07	8.96841e+07	5.39173e+07	9.90273e+07	5.6162e+07	2.95965e+07	4.25054e+07	7.05563e+07	4.19436e+07	7.15017e+07	6.7472e+07	6.82391e+07	0.623538	[6288] L-threonine 2 [11.464]_73mz_11.464min (Match=95%)
[6137] L-methionine 1 [11.835]_104mz_11.835min (Match=80%)	11.7123	11.835	0.1227	0	0	0	0	0	0	4.64325e+06	1.06404e+07	1.07163e+07	9.75731e+06	0	0	8.94563e+06	6.3456e+06	5.20846e+06	9.19006e+06	8.6987e+06	5.67518e+06	1.2317e+07	8.37544e+06	1.01498e+07	7.3875e+06	1.47877e+07	4.94513e+06	9.23103e+06	1.30566e+07	6.59101e+06	0.130023	[6137] L-methionine 1 [11.835]_104mz_11.835min (Match=80%)
[5202] serotonin 1 [22.532]_174mz_22.532min (Match=70%)	22.4082	22.532	0.1238	0	0	0	0	0	0	995269	5.66135e+06	3.81986e+06	2.90115e+06	0	0	3.15405e+06	4.21364e+06	3.34822e+06	5.7782e+06	3.73392e+06	1.53334e+06	5.44533e+06	2.56534e+06	1.35209e+06	3.22094e+06	4.32853e+06	2.51659e+06	3.82591e+06	3.46462e+06	3.66242e+06	0.854572	[5202] serotonin 1 [22.532]_174mz_22.532min (Match=70%)
[239] Beta- alanine 1 [12.044]_174mz_12.044min (Match=94%)	11.915	12.044	0.129	0	0	0	0	0	0	1.34451e+07	4.74283e+07	1.54599e+07	2.6571e+07	0	0	3.06017e+07	2.65043e+07	1.92694e+07	4.24353e+07	2.03596e+07	2.38795e+07	4.91049e+07	3.29034e+07	3.38345e+06	2.8281e+07	3.68823e+07	2.03829e+07	3.96514e+07	3.88441e+07	3.713e+07	0.157149	[239] Beta- alanine 1 [12.044]_174mz_12.044min (Match=94%)
[33032] L-glutamic acid 2 [14.398]_246mz_14.398min (Match=95%)	14.2677	14.398	0.1303	0	0	0	0	0	0	2.591e+09	5.67628e+09	4.4566e+09	5.31122e+09	2.74042e+08	6.8417e+08	4.75801e+09	4.45133e+09	3.38173e+09	5.23802e+09	4.86281e+09	3.9957e+09	5.70418e+09	4.40863e+09	3.99146e+09	3.73989e+09	5.2968e+09	3.26482e+09	5.10905e+09	5.06218e+09	4.49854e+09	0.27147	[33032] L-glutamic acid 2 [14.398]_246mz_14.398min (Match=95%)
[588] Creatinine [13.629]_115mz_13.629min (Match=94%)	13.4975	13.629	0.1315	0	0	0	0	4.66842e+06	3.20643e+06	6.88773e+08	1.18045e+09	1.14009e+09	1.0866e+09	3.63262e+08	3.96001e+08	1.09932e+09	9.44416e+08	7.98002e+08	1.11963e+09	1.15729e+09	9.89074e+08	1.15492e+09	7.24729e+08	7.70307e+08	8.8098e+08	9.05635e+08	8.31644e+08	9.15829e+08	1.03071e+09	8.13158e+08	0.962019	[588] Creatinine [13.629]_115mz_13.629min (Match=94%)
[1004] phosphoric acid [9.966]_299mz_9.966min (Match=96%)	9.8342	9.966	0.1318	5.86863e+07	3.03153e+07	2.41271e+07	1.76099e+07	3.39366e+08	2.97836e+08	3.14868e+09	6.38351e+09	5.65207e+09	6.22756e+09	1.16509e+09	1.7533e+09	5.27526e+09	5.30614e+09	5.25608e+09	5.16189e+09	7.43676e+09	5.96615e+09	6.57635e+09	4.00017e+09	2.84372e+09	3.99409e+09	5.89214e+09	3.88234e+09	4.90663e+09	5.61501e+09	5.25104e+09	0.894639	[1004] phosphoric acid [9.966]_299mz_9.966min (Match=96%)
[5460407] threonic acid [13.652]_147mz_13.652min (Match=93%)	13.5201	13.652	0.1319	0	0	0	0	0	0	2.22048e+08	3.42254e+07	1.39957e+07	5.79084e+07	8.70664e+06	1.74595e+07	9.81391e+07	2.28526e+07	2.90189e+08	3.90106e+07	1.98925e+07	5.18699e+07	2.21523e+07	2.97377e+07	4.97655e+07	5.36928e+07	1.93427e+07	2.61973e+08	3.42886e+07	1.17831e+08	1.76329e+08	0.86231	[5460407] threonic acid [13.652]_147mz_13.652min (Match=93%)
[8343] dioctyl phthalate [23.163]_149mz_23.163min (Match=80%)	23.0288	23.163	0.1342	0	0	0	0	767464	692486	1.17289e+06	0	1.85608e+06	2.63684e+06	0	535577	0	823848	1.12278e+06	0	0	1.14847e+06	1.10804e+06	1.39268e+06	1.59396e+06	951356	2.44071e+06	0	0	0	0	0.750333	[8343] dioctyl phthalate [23.163]_149mz_23.163min (Match=80%)
[892] myo-inositol [19.354]_217mz_19.354min (Match=96%)	19.2189	19.354	0.1351	9.21418e+06	0	0	0	4.81794e+07	1.39331e+07	8.02709e+09	1.08375e+10	8.96259e+09	9.6625e+09	4.73186e+09	6.84089e+09	1.00786e+10	9.29809e+09	1.04426e+10	1.0076e+10	1.04187e+10	8.52068e+09	1.16119e+10	8.87238e+09	7.71247e+09	9.40794e+09	1.11645e+10	8.89959e+09	1.00042e+10	1.13391e+10	1.08427e+10	0.273848	[892] myo-inositol [19.354]_217mz_19.354min (Match=96%)
[439194] glyceric acid [10.735]_73mz_10.735min (Match=85%)	10.5986	10.735	0.1364	0	0	0	0	0	0	1.26661e+07	4.24146e+06	4.10299e+06	6.84678e+06	3.17295e+06	5.86187e+06	1.09496e+07	3.44845e+06	3.86989e+07	2.21638e+06	5.66052e+06	4.5035e+06	4.79971e+06	5.71977e+06	1.19104e+07	7.57623e+06	4.55187e+06	3.47722e+07	7.61546e+06	9.99471e+06	1.91544e+07	0.625252	[439194] glyceric acid [10.735]_73mz_10.735min (Match=85%)
[6613] pantothenic acid 2 [18.371]_73mz_18.371min (Match=92%)	18.2332	18.371	0.1378	0	0	0	0	0	0	4.3537e+07	4.76655e+07	5.21145e+07	4.66953e+07	0	3.1211e+06	5.05506e+07	2.87274e+07	3.69321e+07	6.57519e+07	5.21293e+07	4.93357e+07	6.49131e+07	4.66679e+07	3.69085e+07	4.64306e+07	8.08101e+07	4.06308e+07	5.55726e+07	6.51557e+07	6.50428e+07	0.0483143	[6613] pantothenic acid 2 [18.371]_73mz_18.371min (Match=92%)
[637517] elaidic acid [20.508]_73mz_20.508min (Match=80%)	20.3653	20.508	0.1427	0	0	0	0	1.2254e+07	1.06685e+07	1.1109e+07	1.84108e+07	2.64642e+07	3.07499e+07	0	0	1.35469e+07	1.96608e+07	1.1708e+07	1.95907e+07	2.16979e+07	1.68808e+07	2.10808e+07	2.2115e+07	6.50317e+07	2.39341e+07	2.41203e+07	1.88921e+07	1.86702e+07	1.56091e+07	1.19825e+07	0.153828	[637517] elaidic acid [20.508]_73mz_20.508min (Match=80%)
[219984] 1,5-anhydro-D-sorbitol [16.967]_73mz_16.967min (Match=95%)	16.8231	16.967	0.14395	0	0	0	0	0	0	7.70835e+07	7.87807e+07	7.63959e+07	7.38123e+07	2.84754e+07	5.03776e+07	6.71091e+07	7.90508e+07	8.4285e+07	1.09967e+08	1.23226e+08	8.43039e+07	8.44125e+07	6.57488e+07	8.42261e+07	6.55144e+07	7.35603e+07	8.21386e+07	1.01656e+08	8.25807e+07	1.44605e+08	0.369302	[219984] 1,5-anhydro-D-sorbitol [16.967]_73mz_16.967min (Match=95%)
[750] glycine [10.456]_174mz_10.456min (Match=98%)	10.3111	10.456	0.1449	1.65182e+07	1.76439e+07	1.82996e+07	1.71301e+07	3.05399e+07	2.54275e+07	2.27824e+08	4.56057e+08	2.17455e+08	2.59484e+08	7.43531e+07	1.02016e+08	4.49925e+08	2.62111e+08	3.01526e+08	4.30466e+08	3.82409e+08	2.83441e+08	7.19291e+08	3.79369e+08	1.2051e+08	3.22193e+08	4.20694e+08	3.43769e+08	5.86623e+08	6.43779e+08	3.04083e+08	0.0882509	[750] glycine [10.456]_174mz_10.456min (Match=98%)
[92824] D-malic acid [12.794]_73mz_12.794min (Match=93%)	12.6481	12.794	0.1459	0	0	0	0	0	0	5.2546e+08	6.07411e+08	4.85809e+08	6.51206e+08	9.1658e+06	1.2528e+07	6.46609e+08	3.7882e+08	5.36054e+08	5.85722e+08	5.46934e+08	4.54218e+08	7.33692e+08	4.70303e+08	1.64791e+08	5.63972e+08	5.70082e+08	5.69311e+08	6.94541e+08	7.5377e+08	6.50159e+08	0.239762	[92824] D-malic acid [12.794]_73mz_12.794min (Match=93%)
[1015] O-phosphocolamine [16.232]_73mz_16.232min (Match=94%)	16.0856	16.232	0.1464	0	0	0	0	0	0	6.18538e+08	1.29972e+09	5.39758e+08	1.32149e+09	4.38907e+06	5.01716e+06	1.13478e+09	6.88563e+08	8.10501e+08	1.0121e+09	7.74451e+08	8.56354e+08	1.33464e+09	1.07509e+09	1.9104e+08	8.34997e+08	1.3659e+09	7.32474e+08	1.37148e+09	1.51188e+09	1.39094e+09	0.106802	[1015] O-phosphocolamine [16.232]_73mz_16.232min (Match=94%)
[33032] L-glutamic acid 3 (dehydrated) [13.232]_156mz_13.232min (Match=96%)	13.084	13.232	0.148	1.49105e+07	0	3.35495e+06	0	7.61447e+07	0	9.36666e+08	1.26816e+09	1.07416e+09	1.24903e+09	1.19723e+08	1.68603e+08	1.34193e+09	1.00677e+09	9.49806e+08	1.17018e+09	1.06943e+09	9.05967e+08	1.88066e+09	8.00888e+08	8.55831e+08	7.66686e+08	1.25174e+09	7.78814e+08	1.29659e+09	1.56657e+09	1.51282e+09	0.230399	[33032] L-glutamic acid 3 (dehydrated) [13.232]_156mz_13.232min (Match=96%)
[5960] aspartic acid 1 [12.002]_73mz_12.002min (Match=93%)	11.8521	12.002	0.1499	0	0	0	0	0	0	4.70871e+08	8.96348e+08	5.27126e+08	7.11267e+08	7.87889e+07	9.54634e+07	9.22889e+08	4.9531e+08	5.26182e+08	6.77916e+08	6.85909e+08	5.58663e+08	8.0475e+08	5.6616e+08	5.22731e+08	6.08677e+08	7.03518e+08	5.83704e+08	7.76132e+08	9.19489e+08	6.45546e+08	0.241545	[5960] aspartic acid 1 [12.002]_73mz_12.002min (Match=93%)
[760] glyoxylic acid [10.813]_184mz_10.813min (Match=97%)	10.6613	10.813	0.1517	1.82833e+07	1.6901e+07	1.84494e+07	1.73691e+07	1.93932e+07	2.63222e+07	1.52216e+07	3.15422e+07	9.64182e+06	1.96924e+07	2.83449e+06	6.83839e+06	6.31149e+07	8.41723e+06	5.2476e+07	3.99813e+07	1.29134e+07	1.57295e+07	6.73533e+07	2.43215e+07	6.90755e+06	2.89885e+07	5.68518e+07	7.58034e+07	3.35237e+07	1.63579e+08	1.01153e+08	0.0455344	[760] glyoxylic acid [10.813]_184mz_10.813min (Match=97%)
[24749] D-glucose 1 [17.426]_73mz_17.426min (Match=92%)	17.2742	17.426	0.1518	0	0	0	0	0	0	5.49111e+08	3.78428e+08	7.18794e+08	8.92239e+08	1.62177e+08	2.80838e+08	5.06763e+08	9.3403e+08	4.51534e+08	1.37818e+09	5.60716e+08	3.68756e+08	1.34955e+09	5.26937e+08	1.15307e+08	4.89576e+08	1.17799e+09	3.4814e+08	6.32505e+08	6.91001e+08	5.86532e+08	0.953499	[24749] D-glucose 1 [17.426]_73mz_17.426min (Match=92%)
[5785] L-ascorbic acid [17.939]_73mz_17.939min (Match=83%)	17.7866	17.939	0.1524	0	0	0	0	0	0	7.50719e+08	1.80168e+09	2.24298e+09	1.6563e+09	2.66907e+08	4.23555e+08	1.86285e+09	9.79722e+08	1.17875e+09	1.46687e+09	2.55207e+09	1.38311e+09	8.50088e+08	1.39317e+09	1.34718e+09	1.21781e+09	1.41469e+09	9.31313e+08	1.11193e+09	1.41428e+09	1.43377e+09	0.594526	[5785] L-ascorbic acid [17.939]_73mz_17.939min (Match=83%)
[5960] aspartic acid 2 [13.207]_73mz_13.207min (Match=95%)	13.0521	13.207	0.1549	0	0	0	0	0	0	3.48162e+08	1.25553e+09	7.23196e+08	1.12658e+09	1.5242e+07	3.09947e+07	9.85997e+08	6.92662e+08	5.64109e+08	7.69721e+08	1.24221e+09	8.70992e+08	1.01517e+09	5.71423e+08	3.82826e+08	6.17133e+08	8.30848e+08	6.04369e+08	1.11688e+09	1.07335e+09	1.01993e+09	0.514493	[5960] aspartic acid 2 [13.207]_73mz_13.207min (Match=95%)
[6057] tyrosine 2 [17.871]_218mz_17.871min (Match=80%)	17.7152	17.871	0.15585	0	0	0	0	0	0	7.50662e+06	3.27567e+07	1.74033e+07	1.45694e+07	0	0	1.59694e+07	2.18662e+07	9.95246e+06	2.64111e+07	2.90865e+07	1.78014e+07	4.81143e+07	0	0	1.19329e+07	2.70068e+07	1.01587e+07	3.38681e+07	2.16099e+07	1.61161e+07	0.63979	[6057] tyrosine 2 [17.871]_218mz_17.871min (Match=80%)
[738] L-glutamine 2 [14.083]_73mz_14.083min (Match=94%)	13.9253	14.083	0.1577	0	0	0	0	0	0	0	5.45988e+08	1.10127e+08	1.56489e+08	0	0	1.64947e+08	2.01725e+08	3.90065e+07	3.66547e+08	2.8425e+08	2.1371e+07	4.90713e+08	8.34706e+07	3.88925e+07	1.1505e+08	3.24089e+08	4.86825e+07	3.19114e+08	2.69958e+08	2.78085e+08	0.694793	[738] L-glutamine 2 [14.083]_73mz_14.083min (Match=94%)
[6131] cytindine-5'-monophosphate 1 [18.663]_73mz_18.663min (Match=89%)	18.505	18.663	0.158	0	0	0	0	0	0	0	1.34056e+07	0	2.94155e+07	0	0	1.94008e+07	1.5128e+07	2.03578e+07	2.28138e+07	1.13833e+07	2.52441e+07	1.81256e+07	1.02747e+07	0	6.22421e+06	1.96572e+07	2.00379e+07	1.58088e+07	2.79629e+07	2.87319e+07	0.250615	[6131] cytindine-5'-monophosphate 1 [18.663]_73mz_18.663min (Match=89%)
[311] citric acid [16.615]_73mz_16.615min (Match=89%)	16.4562	16.615	0.15885	0	0	0	0	7.03347e+07	3.34971e+07	5.54118e+08	8.53569e+08	7.43477e+08	7.18954e+08	0	0	5.51447e+08	8.18925e+08	2.91585e+08	1.01101e+09	1.19281e+09	5.94676e+08	7.83953e+08	3.94058e+08	0	4.50623e+08	6.30237e+08	2.56602e+08	6.3597e+08	3.1312e+08	3.03225e+08	0.225428	[311] citric acid [16.615]_73mz_16.615min (Match=89%)
[65065] N-acetyl-L-aspartic acid 2 [14.955]_73mz_14.955min (Match=92%)	14.7892	14.955	0.1658	0	0	0	0	0	0	1.81942e+07	4.22966e+08	2.10513e+07	6.20152e+07	0	0	7.73332e+07	2.71825e+08	5.75046e+07	3.24982e+08	5.56039e+08	2.50565e+07	1.08987e+08	2.24057e+07	0	2.17033e+08	3.37296e+07	1.16174e+08	9.96592e+07	7.36094e+07	7.24037e+07	0.191935	[65065] N-acetyl-L-aspartic acid 2 [14.955]_73mz_14.955min (Match=92%)
[439958] D-glucose-6-phosphate 2 [21.558]_73mz_21.558min (Match=72%)	21.7272	21.558	0.1692	0	0	0	0	0	0	1.23778e+07	2.76766e+07	2.35915e+07	2.36374e+07	0	0	4.36361e+07	2.84151e+07	3.10589e+07	2.13476e+07	3.75691e+07	2.87927e+07	2.19594e+07	2.27755e+07	4.26004e+07	2.75137e+07	4.45598e+07	2.97343e+07	2.82054e+07	1.30056e+07	1.53269e+07	0.383835	[439958] D-glucose-6-phosphate 2 [21.558]_73mz_21.558min (Match=72%)
[5951] L-serine 2 [11.174]_204mz_11.174min (Match=95%)	11.0017	11.174	0.1723	0	0	0	0	0	0	3.19051e+07	9.0303e+07	6.41401e+07	8.79331e+07	0	2.8086e+07	7.5334e+07	8.02847e+07	5.67625e+07	1.09747e+08	8.80898e+07	5.88908e+07	1.00072e+08	7.06749e+07	4.65188e+07	5.37522e+07	7.93299e+07	5.26822e+07	9.88977e+07	9.47663e+07	1.14877e+08	0.345351	[5951] L-serine 2 [11.174]_204mz_11.174min (Match=95%)
[738] L-glutamine 1 [13.431]_155mz_13.431min (Match=92%)	13.2576	13.431	0.17335	0	0	0	0	0	0	6.00759e+07	5.30033e+08	4.94579e+08	2.89417e+08	0	7.54501e+06	4.84938e+08	2.86549e+08	2.35176e+08	3.30283e+08	3.86434e+08	2.14818e+08	4.18296e+08	3.63755e+08	2.41861e+08	2.9976e+08	6.62763e+08	2.45002e+08	3.76263e+08	3.63931e+08	1.6666e+08	0.482691	[738] L-glutamine 1 [13.431]_155mz_13.431min (Match=92%)
[439183] 3-phosphoglycerate [16.495]_73mz_16.495min (Match=93%)	16.3188	16.495	0.17615	0	0	0	0	0	0	3.11861e+07	3.83321e+07	2.43705e+07	5.55345e+07	0	0	6.44708e+07	2.00519e+07	4.79356e+07	2.50176e+07	3.73355e+07	3.84536e+07	3.99067e+07	3.7475e+07	0	4.1911e+07	4.94033e+07	5.14619e+07	5.75246e+07	7.52785e+07	5.22262e+07	0.150316	[439183] 3-phosphoglycerate [16.495]_73mz_16.495min (Match=93%)
[754] glycerol 1-phosphate [16.056]_73mz_16.056min (Match=98%)	15.8373	16.056	0.2187	0	0	0	0	4.42548e+07	1.09866e+07	5.49507e+08	1.00351e+09	1.45297e+09	7.67548e+08	8.20433e+07	1.65323e+08	9.67668e+08	7.13648e+08	7.95102e+08	6.14173e+08	8.95747e+08	7.89964e+08	8.6537e+08	6.62213e+08	1.33708e+09	7.41834e+08	7.8665e+08	6.78491e+08	8.2878e+08	7.67064e+08	6.06547e+08	0.570763	[754] glycerol 1-phosphate [16.056]_73mz_16.056min (Match=98%)
[5355888] 2',5'-Dihydroxy-4-Methoxychalcone [24.6]_399mz_24.6min (Match=72%)	24.8334	24.6	0.2334	0	0	0	0	272777	0	0	508367	656358	780917	0	113827	525600	543740	561728	491588	501640	266957	631944	387889	2.16468e+06	416232	660968	609270	579868	559990	653863	0.155939	[5355888] 2',5'-Dihydroxy-4-Methoxychalcone [24.6]_399mz_24.6min (Match=72%)
[446284] eicosapentaenoic acid [24.013]_361mz_24.013min (Match=93%)	23.7759	24.013	0.2371	0	0	0	0	0	0	3.27944e+06	0	3.5792e+06	0	0	0	0	3.7411e+06	6.3462e+06	0	8.11052e+06	6.42594e+06	5.22894e+06	2.8648e+06	6.02127e+06	9.04925e+06	7.80358e+06	9.08175e+06	0	1.51429e+07	0	0.0304415	[446284] eicosapentaenoic acid [24.013]_361mz_24.013min (Match=93%)
[1023] pyrophosphate [14.993]_451mz_14.993min (Match=93%)	14.7157	14.993	0.2773	0	0	0	0	0	0	1.68212e+07	1.87846e+07	0	2.28562e+08	0	0	1.56156e+08	4.47629e+06	1.22875e+08	1.33718e+07	0	5.8174e+07	4.48665e+07	8.157e+07	0	8.78143e+07	1.41128e+08	1.3282e+08	1.45817e+08	1.56136e+08	1.02282e+08	0.152615	[1023] pyrophosphate [14.993]_451mz_14.993min (Match=93%)
[439958] D-glucose-6-phosphate 2 [21.558]_73mz_21.558min (Match=78%)	21.2105	21.558	0.3475	0	0	0	0	0	0	3.05776e+06	2.94084e+06	5.55145e+06	6.64709e+06	0	0	6.92191e+06	1.75386e+07	5.43354e+06	8.77058e+06	0	6.29926e+06	1.82871e+07	7.58235e+06	0	5.17883e+06	1.50902e+07	3.33386e+06	8.00327e+06	5.55092e+06	3.27688e+06	0.379183	[439958] D-glucose-6-phosphate 2 [21.558]_73mz_21.558min (Match=78%)
[262] 2,3-butanediol 2 [6.55]_117mz_6.55min (Match=81%)	6.1045	6.55	0.4455	3.52494e+06	3.30862e+06	3.12896e+06	3.25239e+06	3.57414e+06	4.26965e+06	5.20884e+06	2.53428e+06	4.00156e+06	4.61483e+06	0	0	6.54922e+06	3.75705e+06	4.03882e+06	3.74276e+06	6.12762e+06	5.21934e+06	4.12499e+06	8.08188e+06	3.68374e+06	4.91724e+06	9.53049e+06	4.61166e+06	4.38786e+06	4.16482e+06	4.40109e+06	0.0846336	[262] 2,3-butanediol 2 [6.55]_117mz_6.55min (Match=81%)
				0	0	0	0	0	0	0	0	0	0	0	0	0	0	0	0	0	0	0	0	0	0	0	0	0	0	0	#DIV/0!
[1135] thymine [11.599]_255mz_11.599min (Match=76%)	11.0779	11.599	0.52105	345941	0	0	0	1.75616e+06	881366	293260	2.25787e+06	810319	1.17674e+06	1.74678e+06	2.64463e+06	3.98274e+06	1.11159e+06	1.91314e+06	1.9591e+06	2.68537e+06	757336	2.22499e+06	1.62442e+06	1.62699e+06	2.47842e+06	2.55446e+06	1.30931e+06	1.87248e+06	2.30594e+06	2.71492e+06	0.842104	[1135] thymine [11.599]_255mz_11.599min (Match=76%)
[700] ethanolamine [9.879]_174mz_9.879min (Match=93%)	9.2757	9.879	0.6033	4.70073e+07	4.49668e+07	5.38497e+07	5.67322e+07	8.75272e+08	8.04078e+08	1.18695e+08	7.47738e+08	3.20403e+08	4.84696e+08	7.42647e+07	2.28997e+08	4.66059e+08	3.88774e+08	6.79388e+08	6.13345e+08	7.31525e+08	1.78835e+08	8.25362e+08	2.98731e+08	2.44995e+08	3.82767e+08	4.82858e+08	5.78027e+08	6.8712e+08	7.86566e+08	7.79659e+08	0.436713	[700] ethanolamine [9.879]_174mz_9.879min (Match=93%)
[867] malonic acid 1 [8.919]_147mz_8.919min (Match=70%)	8.2862	8.919	0.6328	0	0	0	0	0	0	1.61644e+07	2.66906e+07	1.75241e+07	1.94844e+07	9.6939e+06	1.88644e+07	2.15018e+07	1.27618e+07	1.74178e+07	2.18569e+07	2.94602e+07	1.80579e+07	2.08602e+07	1.71049e+07	1.68304e+07	1.84298e+07	2.3142e+07	1.24713e+07	1.38688e+07	1.3044e+07	1.75223e+07	0.324045	[867] malonic acid 1 [8.919]_147mz_8.919min (Match=70%)
[892] allo-inositol [17.245]_73mz_17.245min (Match=70%)	17.8848	17.245	0.6398	0	0	0	0	0	0	5.66966e+06	0	0	0	0	0	0	0	0	0	0	0	0	1.45817e+07	0	0	0	0	1.19972e+07	0	0	0.243375	[892] allo-inositol [17.245]_73mz_17.245min (Match=70%)
[107722] 5-cholesten-3-beta-7-alpha-diol [27.254]_456mz_27.254min (Match=81%)	28.002	27.254	0.74805	0	0	0	0	0	0	683340	2.3621e+06	496198	5.50981e+06	0	284568	1.06443e+06	0	1.25399e+06	0	0	1.40394e+06	6.0766e+06	2.82293e+06	1.04228e+06	2.16377e+06	4.56351e+06	3.90285e+06	5.51835e+06	1.70212e+06	7.70797e+06	0.00608578	[107722] 5-cholesten-3-beta-7-alpha-diol [27.254]_456mz_27.254min (Match=81%)
[971] oxalic acid [7.883]_147mz_7.883min (Match=73%)	6.9954	7.883	0.8876	0	0	0	0	5.37247e+06	9.69873e+06	7.56983e+07	1.50916e+08	1.01278e+08	1.40587e+08	5.10217e+07	3.47473e+07	8.10323e+07	2.52846e+08	3.09844e+08	2.13472e+08	3.55982e+08	8.71973e+07	1.24211e+08	6.77798e+07	1.14562e+08	1.75431e+08	9.01338e+07	1.15821e+08	1.23141e+08	7.96016e+07	1.26642e+08	0.17387	[971] oxalic acid [7.883]_147mz_7.883min (Match=73%)
[439917] N-acetyl-D-tryptophan 2 [21.868]_202mz_21.868min (Match=87%)	20.2574	21.868	1.61055	0	0	0	0	0	0	0	752952	4.23609e+06	2.65997e+06	0	0	1.52873e+06	1.60673e+06	0	1.42821e+06	0	1.26449e+06	2.97863e+06	1.82683e+06	1.96824e+06	1.54823e+06	3.29131e+06	0	2.41183e+06	2.06219e+06	1.32572e+06	0.160995	[439917] N-acetyl-D-tryptophan 2 [21.868]_202mz_21.868min (Match=87%)
[597] cytosine 2 [13.255]_254mz_13.255min (Match=80%)	11.3268	13.255	1.9282	886279	572310	735190	746981	924524	2.43595e+06	0	2.91363e+06	2.51017e+06	2.94832e+06	906082	1.72532e+06	3.03569e+06	2.56413e+06	2.65997e+06	2.79647e+06	2.67849e+06	0	3.32033e+06	0	2.70804e+06	0	3.22026e+06	0	0	3.19154e+06	3.85818e+06	0.321039	[597] cytosine 2 [13.255]_254mz_13.255min (Match=80%)
[443239] DL-threo-beta-hydroxyaspartic acid [14.885]_218mz_14.885min (Match=73%)	12.4288	14.885	2.4562	0	0	0	0	0	0	1.88733e+08	1.98884e+08	2.1437e+08	1.23153e+08	1.25916e+08	1.44817e+08	3.65373e+08	1.25767e+08	2.35553e+08	2.07451e+08	2.70829e+08	1.86623e+08	1.60484e+08	1.36897e+08	2.59848e+08	1.65916e+08	1.32924e+08	3.06276e+08	2.79422e+08	2.20218e+08	1.3486e+08	0.955004	[443239] DL-threo-beta-hydroxyaspartic acid [14.885]_218mz_14.885min (Match=73%)
[444972] fumaric acid [10.94]_245mz_10.94min (Match=74%)	7.7464	10.94	3.1936	0	0	0	0	518722	1.06526e+06	1.21499e+06	0	0	0	0	0	1.65072e+06	0	0	3.02541e+06	1.93718e+06	0	4.94173e+06	1.50341e+06	0	1.44506e+06	2.85641e+06	0	3.78086e+06	4.12083e+06	5.60557e+06	0.0289323	[444972] fumaric acid [10.94]_245mz_10.94min (Match=74%)
[439917] N-acetyl-D-tryptophan 2 [21.868]_202mz_21.868min (Match=99%)	17.666	21.868	4.20205	462413	284492	232491	298097	896332	805633	0	926867	533990	888849	0	0	1.08937e+06	0	934803	0	751516	0	0	560217	339516	1.09209e+06	0	924070	0	859221	797772	0.965712	[439917] N-acetyl-D-tryptophan 2 [21.868]_202mz_21.868min (Match=99%)
[8222] eicosane [18.464]_57mz_18.464min (Match=79%)	11.609	18.464	6.855	8.66703e+06	6.79818e+06	0	3.59432e+06	1.83348e+07	1.93913e+07	1.34117e+07	1.45777e+07	1.56944e+07	1.05532e+07	4.64046e+06	3.86544e+06	1.53428e+07	1.22935e+07	2.50618e+07	3.43047e+07	2.38077e+07	7.63654e+06	2.41528e+07	1.14699e+07	8.61156e+06	1.40994e+07	1.23901e+07	2.78259e+07	3.12539e+07	3.27809e+07	2.06647e+07	0.42134	[8222] eicosane [18.464]_57mz_18.464min (Match=79%)
[8222] eicosane [18.464]_57mz_18.464min (Match=79%)	11.609	18.464	6.855	8.66703e+06	6.79818e+06	0	3.59432e+06	1.83348e+07	1.93913e+07	1.34117e+07	1.45777e+07	1.56944e+07	1.05532e+07	4.64046e+06	3.86544e+06	1.53428e+07	1.22935e+07	2.50618e+07	3.43047e+07	2.38077e+07	7.63654e+06	2.41528e+07	1.14699e+07	8.61156e+06	1.40994e+07	1.23901e+07	2.78259e+07	3.12539e+07	3.27809e+07	2.06647e+07	0.42134	[8222] eicosane [18.464]_57mz_18.464min (Match=79%)
[6101] p-toluenesulfonic acid [14.265]_229mz_14.265min (Match=71%)	6.73375	14.265	7.53125	0	0	0	0	0	0	2.14284e+06	241410	173840	1.31347e+06	0	0	2.07768e+06	0	1.22874e+06	250253	0	826645	408901	936390	0	2.57585e+06	1.33025e+06	1.36154e+06	1.548e+06	1.06511e+06	1.79531e+06	0.15833	[6101] p-toluenesulfonic acid [14.265]_229mz_14.265min (Match=71%)
[439451] galactinol 2 [26.479]_204mz_26.479min (Match=76%)	18.0675	26.479	8.4115	0	0	0	0	0	0	9.66805e+08	7.57138e+08	1.35781e+09	1.26447e+09	7.10773e+08	1.11558e+09	1.37164e+09	8.46413e+08	1.13691e+09	1.30496e+09	1.9447e+09	9.18587e+08	8.08552e+08	6.66562e+08	1.23875e+09	9.90908e+08	1.14635e+09	1.11107e+09	8.08919e+08	9.49105e+08	9.6156e+08	0.117564	[439451] galactinol 2 [26.479]_204mz_26.479min (Match=76%)
[24135] 4-O-Methylphloracetophenone 1 [15.588]_311mz_15.588min (Match=87%)	29.3544	15.588	13.7664	0	0	0	0	0	0	0	3.80867e+06	766254	1.12985e+07	0	3.21066e+06	472844	6.72396e+06	5.36121e+06	1.9529e+06	1.61066e+06	0	3.60853e+06	415174	1.46066e+07	0	1.70227e+06	1.28371e+07	1.30712e+06	2.68854e+06	0	0.79613	[24135] 4-O-Methylphloracetophenone 1 [15.588]_311mz_15.588min (Match=87%)
NORMALIZED TOTAL PEAK AREA
				BLANK1	BLANK2	BLANK3	BLANK4	BLANKM1	BLANKM2	A1	A10	A2	A3	A4	A4B	A5	A6	A7	A8	A9	B1	B10	B2	B3	B4	B5	B6	B7	B8	B9
				BLANK1	BLANK2	BLANK3	BLANK4	BLANKM1	BLANKM2	KSHAMABRAINPA1	KSHAMABRAINPA10	KSHAMABRAINPA2	KSHAMABRAINPA3	KSHAMABRAINPA4	KSHAMABRAINPA4B	KSHAMABRAINPA5	KSHAMABRAINPA6	KSHAMABRAINPA7	KSHAMABRAINPA8	KSHAMABRAINPA9	KSHAMABRAINPB1	KSHAMABRAINPB10	KSHAMABRAINPB2	KSHAMABRAINPB3	KSHAMABRAINPB4	KSHAMABRAINPB5	KSHAMABRAINPB6	KSHAMABRAINPB7	KSHAMABRAINPB8	KSHAMABRAINPB9	A vs B
[757] glycolic acid [7.049]_147mz_7.049min (Match=89%)	7.14475	7.049	0.09575	2.85233e+06	0	435430	2.78498e+06	0	4.63033e+06	0	3.64783e+06	1.58428e+06	1.37615e+07	8.30499e+06	5.56853e+06	1.44727e+07	2.69769e+06	1.44639e+07	1.52664e+07	3.61359e+06	1.58963e+07	1.46594e+07	3.3836e+06	2.02494e+07	1.36622e+07	1.39845e+07	1.2683e+07	2.58319e+07	1.90035e+07	2.18691e+07	0.00415167	[757] glycolic acid [7.049]_147mz_7.049min (Match=89%)
[107722] 5-cholesten-3-beta-7-alpha-diol [27.254]_456mz_27.254min (Match=81%)	28.002	27.254	0.74805	0	0	0	0	0	0	683340	2.3621e+06	496198	5.50981e+06	0	284568	1.06443e+06	0	1.25399e+06	0	0	1.40394e+06	6.0766e+06	2.82293e+06	1.04228e+06	2.16377e+06	4.56351e+06	3.90285e+06	5.51835e+06	1.70212e+06	7.70797e+06	0.00608578	[107722] 5-cholesten-3-beta-7-alpha-diol [27.254]_456mz_27.254min (Match=81%)
[791] DL-isoleucine 2 [10.225]_158mz_10.225min (Match=76%)	10.1195	10.225	0.1055	0	0	0	0	0	0	3.66832e+06	1.15991e+07	8.03705e+06	8.64905e+06	0	0	7.63745e+06	9.80296e+06	5.81425e+06	8.94208e+06	1.13961e+07	6.55405e+06	1.1682e+07	0	0	0	0	0	0	0	0	0.0103474	[791] DL-isoleucine 2 [10.225]_158mz_10.225min (Match=76%)
[6251] D-mannitol [17.81]_73mz_17.81min (Match=91%)	17.6969	17.81	0.1131	0	0	0	0	0	0	2.73321e+07	3.8727e+07	2.7107e+07	5.51713e+07	1.2362e+07	1.59871e+07	5.52923e+07	2.46415e+07	4.74236e+07	5.24636e+07	5.24602e+07	4.25892e+07	5.62564e+07	3.90878e+07	2.58914e+07	4.81298e+07	5.3489e+07	7.32595e+07	5.58128e+07	7.89447e+07	6.72781e+07	0.0277614	[6251] D-mannitol [17.81]_73mz_17.81min (Match=91%)
[444972] fumaric acid [10.94]_245mz_10.94min (Match=74%)	7.7464	10.94	3.1936	0	0	0	0	518722	1.06526e+06	1.21499e+06	0	0	0	0	0	1.65072e+06	0	0	3.02541e+06	1.93718e+06	0	4.94173e+06	1.50341e+06	0	1.44506e+06	2.85641e+06	0	3.78086e+06	4.12083e+06	5.60557e+06	0.0289323	[444972] fumaric acid [10.94]_245mz_10.94min (Match=74%)
[446284] eicosapentaenoic acid [24.013]_361mz_24.013min (Match=93%)	23.7759	24.013	0.2371	0	0	0	0	0	0	3.27944e+06	0	3.5792e+06	0	0	0	0	3.7411e+06	6.3462e+06	0	8.11052e+06	6.42594e+06	5.22894e+06	2.8648e+06	6.02127e+06	9.04925e+06	7.80358e+06	9.08175e+06	0	1.51429e+07	0	0.0304415	[446284] eicosapentaenoic acid [24.013]_361mz_24.013min (Match=93%)
[760] glyoxylic acid [10.813]_184mz_10.813min (Match=97%)	10.6613	10.813	0.1517	1.82833e+07	1.6901e+07	1.84494e+07	1.73691e+07	1.93932e+07	2.63222e+07	1.52216e+07	3.15422e+07	9.64182e+06	1.96924e+07	2.83449e+06	6.83839e+06	6.31149e+07	8.41723e+06	5.2476e+07	3.99813e+07	1.29134e+07	1.57295e+07	6.73533e+07	2.43215e+07	6.90755e+06	2.89885e+07	5.68518e+07	7.58034e+07	3.35237e+07	1.63579e+08	1.01153e+08	0.0455344	[760] glyoxylic acid [10.813]_184mz_10.813min (Match=97%)
[6613] pantothenic acid 2 [18.371]_73mz_18.371min (Match=92%)	18.2332	18.371	0.1378	0	0	0	0	0	0	4.3537e+07	4.76655e+07	5.21145e+07	4.66953e+07	0	3.1211e+06	5.05506e+07	2.87274e+07	3.69321e+07	6.57519e+07	5.21293e+07	4.93357e+07	6.49131e+07	4.66679e+07	3.69085e+07	4.64306e+07	8.08101e+07	4.06308e+07	5.55726e+07	6.51557e+07	6.50428e+07	0.0483143	[6613] pantothenic acid 2 [18.371]_73mz_18.371min (Match=92%)
[6287] L-valine 1 [7.296]_72mz_7.296min (Match=88%)	7.355	7.296	0.059	0	0	0	0	0	0	0	5.45131e+06	7.49316e+06	5.64926e+06	0	6.32912e+06	5.69196e+06	7.39733e+06	6.77438e+06	7.07474e+06	9.50366e+06	7.36656e+06	9.52119e+06	9.19415e+06	9.10428e+06	6.45753e+06	8.5133e+06	4.92518e+06	8.94329e+06	9.50985e+06	3.75259e+06	0.072061	[6287] L-valine 1 [7.296]_72mz_7.296min (Match=88%)
[1176] urea [9.599]_147mz_9.599min (Match=98%)	9.491	9.599	0.108	0	0	0	0	650387	0	1.86335e+09	3.17222e+09	1.94527e+09	2.23061e+09	5.38416e+08	7.83986e+08	2.81238e+09	1.76236e+09	2.6741e+09	2.23254e+09	2.48679e+09	2.24993e+09	2.84347e+09	2.15638e+09	2.00776e+09	1.87186e+09	3.14903e+09	2.37946e+09	3.2431e+09	2.66229e+09	3.84539e+09	0.0767129	[1176] urea [9.599]_147mz_9.599min (Match=98%)
[262] 2,3-butanediol 2 [6.55]_117mz_6.55min (Match=81%)	6.1045	6.55	0.4455	3.52494e+06	3.30862e+06	3.12896e+06	3.25239e+06	3.57414e+06	4.26965e+06	5.20884e+06	2.53428e+06	4.00156e+06	4.61483e+06	0	0	6.54922e+06	3.75705e+06	4.03882e+06	3.74276e+06	6.12762e+06	5.21934e+06	4.12499e+06	8.08188e+06	3.68374e+06	4.91724e+06	9.53049e+06	4.61166e+06	4.38786e+06	4.16482e+06	4.40109e+06	0.0846336	[262] 2,3-butanediol 2 [6.55]_117mz_6.55min (Match=81%)
[224] adenosine-5-monophosphate 2 [26.871]_73mz_26.871min (Match=92%)	26.7758	26.871	0.0952	0	0	0	0	0	0	0	1.1108e+08	0	3.25191e+08	0	0	3.12409e+08	5.28037e+07	2.54471e+08	6.58747e+07	3.16048e+07	0	1.3073e+08	6.11135e+07	0	8.52579e+07	2.95791e+08	2.79641e+08	5.18186e+08	6.31945e+08	5.19903e+08	0.0868514	[224] adenosine-5-monophosphate 2 [26.871]_73mz_26.871min (Match=92%)
[750] glycine [10.456]_174mz_10.456min (Match=98%)	10.3111	10.456	0.1449	1.65182e+07	1.76439e+07	1.82996e+07	1.71301e+07	3.05399e+07	2.54275e+07	2.27824e+08	4.56057e+08	2.17455e+08	2.59484e+08	7.43531e+07	1.02016e+08	4.49925e+08	2.62111e+08	3.01526e+08	4.30466e+08	3.82409e+08	2.83441e+08	7.19291e+08	3.79369e+08	1.2051e+08	3.22193e+08	4.20694e+08	3.43769e+08	5.86623e+08	6.43779e+08	3.04083e+08	0.0882509	[750] glycine [10.456]_174mz_10.456min (Match=98%)
[7768] epsilon-caprolactam [6.388]_170mz_6.388min (Match=73%)	6.3334	6.388	0.0546	0	6.37336e+07	0	0	0	2.31221e+07	1.31034e+07	1.22566e+07	2.15575e+07	1.19963e+07	0	5.05306e+06	5.60232e+06	0	1.11636e+07	5.75711e+06	1.87116e+07	9.25794e+06	0	8.20311e+06	0	5.84902e+06	0	6.70083e+06	6.20917e+06	8.67595e+06	6.33947e+06	0.0895201	[7768] epsilon-caprolactam [6.388]_170mz_6.388min (Match=73%)
[440473] L-mimosine 2 [12.158]_73mz_12.158min (Match=90%)	12.0414	12.158	0.11655	0	0	0	0	2.0959e+06	0	1.57302e+06	1.4409e+06	0	2.65355e+06	0	0	1.98147e+06	0	3.53597e+06	0	0	1.03147e+06	1.01991e+06	1.58164e+06	0	1.00517e+06	3.75395e+06	2.10913e+06	2.85558e+06	2.97062e+06	3.9064e+06	0.0923796	[440473] L-mimosine 2 [12.158]_73mz_12.158min (Match=90%)
[1015] O-phosphocolamine [16.232]_73mz_16.232min (Match=94%)	16.0856	16.232	0.1464	0	0	0	0	0	0	6.18538e+08	1.29972e+09	5.39758e+08	1.32149e+09	4.38907e+06	5.01716e+06	1.13478e+09	6.88563e+08	8.10501e+08	1.0121e+09	7.74451e+08	8.56354e+08	1.33464e+09	1.07509e+09	1.9104e+08	8.34997e+08	1.3659e+09	7.32474e+08	1.37148e+09	1.51188e+09	1.39094e+09	0.106802	[1015] O-phosphocolamine [16.232]_73mz_16.232min (Match=94%)
[224] adenosine-5-monophosphate 1 [26.837]_73mz_26.837min (Match=79%)	26.7399	26.837	0.0971	0	0	0	0	0	0	0	2.18244e+07	1.86169e+07	1.02462e+08	0	0	6.54063e+07	1.30905e+07	4.84134e+07	0	0	2.02531e+07	3.20457e+07	4.68285e+07	0	2.59588e+07	7.60236e+07	4.25592e+07	7.205e+07	1.10499e+08	6.05048e+07	0.111001	[224] adenosine-5-monophosphate 1 [26.837]_73mz_26.837min (Match=79%)
[439451] galactinol 2 [26.479]_204mz_26.479min (Match=76%)	18.0675	26.479	8.4115	0	0	0	0	0	0	9.66805e+08	7.57138e+08	1.35781e+09	1.26447e+09	7.10773e+08	1.11558e+09	1.37164e+09	8.46413e+08	1.13691e+09	1.30496e+09	1.9447e+09	9.18587e+08	8.08552e+08	6.66562e+08	1.23875e+09	9.90908e+08	1.14635e+09	1.11107e+09	8.08919e+08	9.49105e+08	9.6156e+08	0.117564	[439451] galactinol 2 [26.479]_204mz_26.479min (Match=76%)
[6912] xylitol [15.376]_73mz_15.376min (Match=92%)	15.3868	15.376	0.0108	0	0	0	0	0	0	5.13078e+07	1.8579e+08	3.25906e+07	5.45455e+07	2.08619e+07	3.34016e+07	2.47093e+07	9.33886e+07	5.08012e+07	8.58696e+07	2.30502e+07	4.8945e+07	5.5661e+07	1.22033e+08	8.39096e+07	1.12822e+08	1.52471e+08	3.70429e+07	8.25745e+07	8.02327e+07	1.34444e+08	0.118893	[6912] xylitol [15.376]_73mz_15.376min (Match=92%)
[6137] L-methionine 1 [11.835]_104mz_11.835min (Match=80%)	11.7123	11.835	0.1227	0	0	0	0	0	0	4.64325e+06	1.06404e+07	1.07163e+07	9.75731e+06	0	0	8.94563e+06	6.3456e+06	5.20846e+06	9.19006e+06	8.6987e+06	5.67518e+06	1.2317e+07	8.37544e+06	1.01498e+07	7.3875e+06	1.47877e+07	4.94513e+06	9.23103e+06	1.30566e+07	6.59101e+06	0.130023	[6137] L-methionine 1 [11.835]_104mz_11.835min (Match=80%)
[12290] 4-hydroxypyridine [8.204]_152mz_8.204min (Match=81%)	8.25675	8.204	0.05275	518269	0	2.35575e+06	0	2.25304e+06	2.66761e+06	0	0	0	0	0	0	0	0	0	0	0	0	0	0	0	4.93878e+06	0	0	0	5.17868e+06	0	0.131342	[12290] 4-hydroxypyridine [8.204]_152mz_8.204min (Match=81%)
[700] ethanolamine [9.879]_174mz_9.879min (Match=78%)	9.7603	9.879	0.1187	0	0	0	0	0	0	0	0	3.65313e+07	4.90429e+07	1.18189e+07	0	3.72283e+07	3.82946e+07	2.34828e+07	0	2.90639e+07	0	0	0	2.96006e+07	3.64018e+07	0	2.38452e+07	0	0	0	0.136949	[700] ethanolamine [9.879]_174mz_9.879min (Match=78%)
[5321342] beta-sitosterol [28.848]_129mz_28.848min (Match=91%)	28.782	28.848	0.066	0	0	0	0	3.96644e+07	3.36264e+07	3.12038e+07	3.96471e+07	3.24168e+07	3.79963e+07	0	0	3.91514e+07	3.20657e+07	4.05671e+07	3.82461e+07	3.94087e+07	3.22168e+07	4.33452e+07	3.53971e+07	2.53199e+07	3.54866e+07	4.06946e+07	3.78946e+07	4.24853e+07	4.32583e+07	4.17708e+07	0.149089	[5321342] beta-sitosterol [28.848]_129mz_28.848min (Match=91%)
[439183] 3-phosphoglycerate [16.495]_73mz_16.495min (Match=93%)	16.3188	16.495	0.17615	0	0	0	0	0	0	3.11861e+07	3.83321e+07	2.43705e+07	5.55345e+07	0	0	6.44708e+07	2.00519e+07	4.79356e+07	2.50176e+07	3.73355e+07	3.84536e+07	3.99067e+07	3.7475e+07	0	4.1911e+07	4.94033e+07	5.14619e+07	5.75246e+07	7.52785e+07	5.22262e+07	0.150316	[439183] 3-phosphoglycerate [16.495]_73mz_16.495min (Match=93%)
[1023] pyrophosphate [14.993]_451mz_14.993min (Match=93%)	14.7157	14.993	0.2773	0	0	0	0	0	0	1.68212e+07	1.87846e+07	0	2.28562e+08	0	0	1.56156e+08	4.47629e+06	1.22875e+08	1.33718e+07	0	5.8174e+07	4.48665e+07	8.157e+07	0	8.78143e+07	1.41128e+08	1.3282e+08	1.45817e+08	1.56136e+08	1.02282e+08	0.152615	[1023] pyrophosphate [14.993]_451mz_14.993min (Match=93%)
[637517] elaidic acid [20.508]_73mz_20.508min (Match=80%)	20.3653	20.508	0.1427	0	0	0	0	1.2254e+07	1.06685e+07	1.1109e+07	1.84108e+07	2.64642e+07	3.07499e+07	0	0	1.35469e+07	1.96608e+07	1.1708e+07	1.95907e+07	2.16979e+07	1.68808e+07	2.10808e+07	2.2115e+07	6.50317e+07	2.39341e+07	2.41203e+07	1.88921e+07	1.86702e+07	1.56091e+07	1.19825e+07	0.153828	[637517] elaidic acid [20.508]_73mz_20.508min (Match=80%)
[5355888] 2',5'-Dihydroxy-4-Methoxychalcone [24.6]_399mz_24.6min (Match=72%)	24.8334	24.6	0.2334	0	0	0	0	272777	0	0	508367	656358	780917	0	113827	525600	543740	561728	491588	501640	266957	631944	387889	2.16468e+06	416232	660968	609270	579868	559990	653863	0.155939	[5355888] 2',5'-Dihydroxy-4-Methoxychalcone [24.6]_399mz_24.6min (Match=72%)
[239] Beta- alanine 1 [12.044]_174mz_12.044min (Match=94%)	11.915	12.044	0.129	0	0	0	0	0	0	1.34451e+07	4.74283e+07	1.54599e+07	2.6571e+07	0	0	3.06017e+07	2.65043e+07	1.92694e+07	4.24353e+07	2.03596e+07	2.38795e+07	4.91049e+07	3.29034e+07	3.38345e+06	2.8281e+07	3.68823e+07	2.03829e+07	3.96514e+07	3.88441e+07	3.713e+07	0.157149	[239] Beta- alanine 1 [12.044]_174mz_12.044min (Match=94%)
[6101] p-toluenesulfonic acid [14.265]_229mz_14.265min (Match=71%)	6.73375	14.265	7.53125	0	0	0	0	0	0	2.14284e+06	241410	173840	1.31347e+06	0	0	2.07768e+06	0	1.22874e+06	250253	0	826645	408901	936390	0	2.57585e+06	1.33025e+06	1.36154e+06	1.548e+06	1.06511e+06	1.79531e+06	0.15833	[6101] p-toluenesulfonic acid [14.265]_229mz_14.265min (Match=71%)
[439917] N-acetyl-D-tryptophan 2 [21.868]_202mz_21.868min (Match=87%)	20.2574	21.868	1.61055	0	0	0	0	0	0	0	752952	4.23609e+06	2.65997e+06	0	0	1.52873e+06	1.60673e+06	0	1.42821e+06	0	1.26449e+06	2.97863e+06	1.82683e+06	1.96824e+06	1.54823e+06	3.29131e+06	0	2.41183e+06	2.06219e+06	1.32572e+06	0.160995	[439917] N-acetyl-D-tryptophan 2 [21.868]_202mz_21.868min (Match=87%)
[8871] 2-hydroxypyridine [6.519]_152mz_6.519min (Match=98%)	6.6059	6.519	0.0869	1.01087e+08	8.28414e+07	8.81597e+07	8.92119e+07	1.15523e+08	1.04738e+08	1.18221e+08	9.13592e+07	8.2175e+07	8.87932e+07	5.08576e+07	6.58673e+07	1.19502e+08	8.89615e+07	1.05331e+08	1.02299e+08	8.73701e+07	9.30125e+07	8.59214e+07	9.88074e+07	9.04578e+07	1.02672e+08	1.22164e+08	9.69522e+07	1.0428e+08	1.13353e+08	1.08796e+08	0.161099	[8871] 2-hydroxypyridine [6.519]_152mz_6.519min (Match=98%)
[638129] citraconic acid [10.792]_241mz_10.792min (Match=89%)	10.708	10.792	0.084	0	0	0	0	1.30962e+06	1.89115e+06	5.34058e+06	7.33656e+06	4.20979e+06	2.08245e+06	2.55144e+06	2.46686e+06	6.5242e+06	1.68995e+06	7.67365e+06	7.25689e+06	8.43235e+06	5.29757e+06	1.00206e+07	5.36801e+06	1.05885e+07	6.43063e+06	6.30335e+06	5.51343e+06	1.52359e+06	7.73503e+06	7.9097e+06	0.165567	[638129] citraconic acid [10.792]_241mz_10.792min (Match=89%)
[971] oxalic acid [7.883]_147mz_7.883min (Match=73%)	6.9954	7.883	0.8876	0	0	0	0	5.37247e+06	9.69873e+06	7.56983e+07	1.50916e+08	1.01278e+08	1.40587e+08	5.10217e+07	3.47473e+07	8.10323e+07	2.52846e+08	3.09844e+08	2.13472e+08	3.55982e+08	8.71973e+07	1.24211e+08	6.77798e+07	1.14562e+08	1.75431e+08	9.01338e+07	1.15821e+08	1.23141e+08	7.96016e+07	1.26642e+08	0.17387	[971] oxalic acid [7.883]_147mz_7.883min (Match=73%)
[65065] N-acetyl-L-aspartic acid 2 [14.955]_73mz_14.955min (Match=92%)	14.7892	14.955	0.1658	0	0	0	0	0	0	1.81942e+07	4.22966e+08	2.10513e+07	6.20152e+07	0	0	7.73332e+07	2.71825e+08	5.75046e+07	3.24982e+08	5.56039e+08	2.50565e+07	1.08987e+08	2.24057e+07	0	2.17033e+08	3.37296e+07	1.16174e+08	9.96592e+07	7.36094e+07	7.24037e+07	0.191935	[65065] N-acetyl-L-aspartic acid 2 [14.955]_73mz_14.955min (Match=92%)
[5951] L-serine 1 [9.706]_73mz_9.706min (Match=96%)	9.6305	9.706	0.0755	0	0	0	0	0	0	1.23192e+08	2.06686e+08	2.07121e+08	2.27248e+08	6.31211e+07	1.01344e+08	2.29179e+08	1.55278e+08	1.15408e+08	2.12453e+08	1.94092e+08	1.61394e+08	2.15538e+08	2.13902e+08	2.01302e+08	1.61469e+08	2.47774e+08	1.34845e+08	1.94231e+08	2.26205e+08	1.94701e+08	0.192852	[5951] L-serine 1 [9.706]_73mz_9.706min (Match=96%)
[5321342] beta-sitosterol [28.848]_129mz_28.848min (Match=71%)	28.8115	28.848	0.0365	1.16828e+07	9.79238e+06	1.17788e+07	1.11161e+07	0	0	0	0	0	0	7.12954e+06	1.32149e+07	0	0	0	0	0	0	0	0	0	0	0	0	0	0	0	0.194065	[5321342] beta-sitosterol [28.848]_129mz_28.848min (Match=71%)
[90008] psicose 1 [17.059]_73mz_17.059min (Match=86%)	17.0114	17.059	0.04755	0	0	0	0	0	0	2.24431e+07	4.40298e+07	3.37549e+07	4.63103e+07	6.84467e+06	9.97106e+06	4.48664e+07	3.39608e+07	1.99507e+07	4.28313e+07	2.52324e+07	3.02272e+07	5.94655e+07	4.23326e+07	0	3.62359e+07	6.27169e+07	2.81067e+07	3.26867e+07	5.16324e+07	4.72351e+07	0.216374	[90008] psicose 1 [17.059]_73mz_17.059min (Match=86%)
[311] citric acid [16.615]_73mz_16.615min (Match=89%)	16.4562	16.615	0.15885	0	0	0	0	7.03347e+07	3.34971e+07	5.54118e+08	8.53569e+08	7.43477e+08	7.18954e+08	0	0	5.51447e+08	8.18925e+08	2.91585e+08	1.01101e+09	1.19281e+09	5.94676e+08	7.83953e+08	3.94058e+08	0	4.50623e+08	6.30237e+08	2.56602e+08	6.3597e+08	3.1312e+08	3.03225e+08	0.225428	[311] citric acid [16.615]_73mz_16.615min (Match=89%)
[33032] L-glutamic acid 3 (dehydrated) [13.232]_156mz_13.232min (Match=96%)	13.084	13.232	0.148	1.49105e+07	0	3.35495e+06	0	7.61447e+07	0	9.36666e+08	1.26816e+09	1.07416e+09	1.24903e+09	1.19723e+08	1.68603e+08	1.34193e+09	1.00677e+09	9.49806e+08	1.17018e+09	1.06943e+09	9.05967e+08	1.88066e+09	8.00888e+08	8.55831e+08	7.66686e+08	1.25174e+09	7.78814e+08	1.29659e+09	1.56657e+09	1.51282e+09	0.230399	[33032] L-glutamic acid 3 (dehydrated) [13.232]_156mz_13.232min (Match=96%)
[92824] D-malic acid [12.794]_73mz_12.794min (Match=93%)	12.6481	12.794	0.1459	0	0	0	0	0	0	5.2546e+08	6.07411e+08	4.85809e+08	6.51206e+08	9.1658e+06	1.2528e+07	6.46609e+08	3.7882e+08	5.36054e+08	5.85722e+08	5.46934e+08	4.54218e+08	7.33692e+08	4.70303e+08	1.64791e+08	5.63972e+08	5.70082e+08	5.69311e+08	6.94541e+08	7.5377e+08	6.50159e+08	0.239762	[92824] D-malic acid [12.794]_73mz_12.794min (Match=93%)
[5960] aspartic acid 1 [12.002]_73mz_12.002min (Match=93%)	11.8521	12.002	0.1499	0	0	0	0	0	0	4.70871e+08	8.96348e+08	5.27126e+08	7.11267e+08	7.87889e+07	9.54634e+07	9.22889e+08	4.9531e+08	5.26182e+08	6.77916e+08	6.85909e+08	5.58663e+08	8.0475e+08	5.6616e+08	5.22731e+08	6.08677e+08	7.03518e+08	5.83704e+08	7.76132e+08	9.19489e+08	6.45546e+08	0.241545	[5960] aspartic acid 1 [12.002]_73mz_12.002min (Match=93%)
[892] allo-inositol [17.245]_73mz_17.245min (Match=70%)	17.8848	17.245	0.6398	0	0	0	0	0	0	5.66966e+06	0	0	0	0	0	0	0	0	0	0	0	0	1.45817e+07	0	0	0	0	1.19972e+07	0	0	0.243375	[892] allo-inositol [17.245]_73mz_17.245min (Match=70%)
[6131] cytindine-5'-monophosphate 1 [18.663]_73mz_18.663min (Match=89%)	18.505	18.663	0.158	0	0	0	0	0	0	0	1.34056e+07	0	2.94155e+07	0	0	1.94008e+07	1.5128e+07	2.03578e+07	2.28138e+07	1.13833e+07	2.52441e+07	1.81256e+07	1.02747e+07	0	6.22421e+06	1.96572e+07	2.00379e+07	1.58088e+07	2.79629e+07	2.87319e+07	0.250615	[6131] cytindine-5'-monophosphate 1 [18.663]_73mz_18.663min (Match=89%)
[33032] L-glutamic acid 2 [14.398]_246mz_14.398min (Match=95%)	14.2677	14.398	0.1303	0	0	0	0	0	0	2.591e+09	5.67628e+09	4.4566e+09	5.31122e+09	2.74042e+08	6.8417e+08	4.75801e+09	4.45133e+09	3.38173e+09	5.23802e+09	4.86281e+09	3.9957e+09	5.70418e+09	4.40863e+09	3.99146e+09	3.73989e+09	5.2968e+09	3.26482e+09	5.10905e+09	5.06218e+09	4.49854e+09	0.27147	[33032] L-glutamic acid 2 [14.398]_246mz_14.398min (Match=95%)
[892] myo-inositol [19.354]_217mz_19.354min (Match=96%)	19.2189	19.354	0.1351	9.21418e+06	0	0	0	4.81794e+07	1.39331e+07	8.02709e+09	1.08375e+10	8.96259e+09	9.6625e+09	4.73186e+09	6.84089e+09	1.00786e+10	9.29809e+09	1.04426e+10	1.0076e+10	1.04187e+10	8.52068e+09	1.16119e+10	8.87238e+09	7.71247e+09	9.40794e+09	1.11645e+10	8.89959e+09	1.00042e+10	1.13391e+10	1.08427e+10	0.273848	[892] myo-inositol [19.354]_217mz_19.354min (Match=96%)
[835] dehydroascorbic acid 1 [16.863]_73mz_16.863min (Match=84%)	16.7682	16.863	0.0948	0	0	0	0	0	0	8.20738e+08	9.88953e+08	6.21078e+08	8.40773e+08	0	0	8.58786e+08	1.13921e+09	4.67287e+08	1.56648e+09	7.77123e+08	7.04709e+08	1.61269e+09	9.0102e+08	2.22823e+08	8.81543e+08	1.57709e+09	4.5766e+08	1.15329e+09	1.08736e+09	9.57279e+08	0.27529	[835] dehydroascorbic acid 1 [16.863]_73mz_16.863min (Match=84%)
[985] palmitic acid [18.846]_73mz_18.846min (Match=97%)	18.7837	18.846	0.0623	7.86361e+07	6.62351e+07	5.6933e+07	5.81721e+07	5.31227e+08	4.59119e+08	4.60484e+08	3.65076e+08	4.75463e+08	5.90538e+08	1.00674e+08	1.79425e+08	4.24939e+08	3.83032e+08	5.31739e+08	5.08566e+08	6.77489e+08	4.50222e+08	4.96421e+08	4.13211e+08	5.06294e+08	4.23894e+08	4.39754e+08	5.29791e+08	5.75028e+08	5.97258e+08	4.5795e+08	0.288423	[985] palmitic acid [18.846]_73mz_18.846min (Match=97%)
[65065] N-acetyl-L-aspartic acid 1 [14.828]_73mz_14.828min (Match=97%)	14.7062	14.828	0.1218	6.24039e+06	0	0	0	3.90694e+07	1.13272e+07	4.46746e+09	7.03538e+09	4.53243e+09	5.83613e+09	2.98292e+07	4.90549e+07	6.16988e+09	4.96597e+09	5.11985e+09	6.19069e+09	6.05778e+09	5.16836e+09	7.39421e+09	5.2325e+09	2.12312e+08	5.50139e+09	6.74781e+09	5.22977e+09	6.53793e+09	7.3627e+09	6.50335e+09	0.318921	[65065] N-acetyl-L-aspartic acid 1 [14.828]_73mz_14.828min (Match=97%)
[597] cytosine 2 [13.255]_254mz_13.255min (Match=80%)	11.3268	13.255	1.9282	886279	572310	735190	746981	924524	2.43595e+06	0	2.91363e+06	2.51017e+06	2.94832e+06	906082	1.72532e+06	3.03569e+06	2.56413e+06	2.65997e+06	2.79647e+06	2.67849e+06	0	3.32033e+06	0	2.70804e+06	0	3.22026e+06	0	0	3.19154e+06	3.85818e+06	0.321039	[597] cytosine 2 [13.255]_254mz_13.255min (Match=80%)
[867] malonic acid 1 [8.919]_147mz_8.919min (Match=70%)	8.2862	8.919	0.6328	0	0	0	0	0	0	1.61644e+07	2.66906e+07	1.75241e+07	1.94844e+07	9.6939e+06	1.88644e+07	2.15018e+07	1.27618e+07	1.74178e+07	2.18569e+07	2.94602e+07	1.80579e+07	2.08602e+07	1.71049e+07	1.68304e+07	1.84298e+07	2.3142e+07	1.24713e+07	1.38688e+07	1.3044e+07	1.75223e+07	0.324045	[867] malonic acid 1 [8.919]_147mz_8.919min (Match=70%)
[5951] L-serine 2 [11.174]_204mz_11.174min (Match=95%)	11.0017	11.174	0.1723	0	0	0	0	0	0	3.19051e+07	9.0303e+07	6.41401e+07	8.79331e+07	0	2.8086e+07	7.5334e+07	8.02847e+07	5.67625e+07	1.09747e+08	8.80898e+07	5.88908e+07	1.00072e+08	7.06749e+07	4.65188e+07	5.37522e+07	7.93299e+07	5.26822e+07	9.88977e+07	9.47663e+07	1.14877e+08	0.345351	[5951] L-serine 2 [11.174]_204mz_11.174min (Match=95%)
[5281] stearic acid [20.675]_73mz_20.675min (Match=96%)	20.594	20.675	0.081	3.33852e+07	2.70709e+07	2.90747e+07	2.66229e+07	3.06598e+08	2.58104e+08	3.2229e+08	2.18717e+08	3.19139e+08	3.63556e+08	3.36787e+07	6.43313e+07	2.94513e+08	2.69691e+08	3.92502e+08	3.54832e+08	3.72041e+08	2.81768e+08	2.74247e+08	2.56378e+08	3.00687e+08	3.10202e+08	2.91599e+08	3.60025e+08	3.77766e+08	3.79669e+08	2.91316e+08	0.348854	[5281] stearic acid [20.675]_73mz_20.675min (Match=96%)
[219984] 1,5-anhydro-D-sorbitol [16.967]_73mz_16.967min (Match=95%)	16.8231	16.967	0.14395	0	0	0	0	0	0	7.70835e+07	7.87807e+07	7.63959e+07	7.38123e+07	2.84754e+07	5.03776e+07	6.71091e+07	7.90508e+07	8.4285e+07	1.09967e+08	1.23226e+08	8.43039e+07	8.44125e+07	6.57488e+07	8.42261e+07	6.55144e+07	7.35603e+07	8.21386e+07	1.01656e+08	8.25807e+07	1.44605e+08	0.369302	[219984] 1,5-anhydro-D-sorbitol [16.967]_73mz_16.967min (Match=95%)
[439958] D-glucose-6-phosphate 2 [21.558]_73mz_21.558min (Match=78%)	21.2105	21.558	0.3475	0	0	0	0	0	0	3.05776e+06	2.94084e+06	5.55145e+06	6.64709e+06	0	0	6.92191e+06	1.75386e+07	5.43354e+06	8.77058e+06	0	6.29926e+06	1.82871e+07	7.58235e+06	0	5.17883e+06	1.50902e+07	3.33386e+06	8.00327e+06	5.55092e+06	3.27688e+06	0.379183	[439958] D-glucose-6-phosphate 2 [21.558]_73mz_21.558min (Match=78%)
[31404] 2,6-ditert-butyl-4-methylphenol 1 [13.049]_205mz_13.049min (Match=88%)	12.9684	13.049	0.0806	2.3171e+07	1.84661e+07	1.79755e+07	1.62696e+07	2.56253e+07	2.28057e+07	2.4568e+07	2.02736e+07	6.89463e+06	1.94105e+07	6.43599e+06	1.0191e+07	2.34277e+07	1.45765e+07	2.36263e+07	1.75867e+07	2.3567e+07	2.14161e+07	1.47173e+07	2.48206e+07	1.46237e+07	2.49945e+07	2.09182e+07	2.023e+07	1.94288e+07	1.64741e+07	1.75424e+07	0.379654	[31404] 2,6-ditert-butyl-4-methylphenol 1 [13.049]_205mz_13.049min (Match=88%)
[439958] D-glucose-6-phosphate 2 [21.558]_73mz_21.558min (Match=72%)	21.7272	21.558	0.1692	0	0	0	0	0	0	1.23778e+07	2.76766e+07	2.35915e+07	2.36374e+07	0	0	4.36361e+07	2.84151e+07	3.10589e+07	2.13476e+07	3.75691e+07	2.87927e+07	2.19594e+07	2.27755e+07	4.26004e+07	2.75137e+07	4.45598e+07	2.97343e+07	2.82054e+07	1.30056e+07	1.53269e+07	0.383835	[439958] D-glucose-6-phosphate 2 [21.558]_73mz_21.558min (Match=72%)
[6288] L-threonine 1 [10.224]_73mz_10.224min (Match=92%)	10.1323	10.224	0.0917	0	0	0	0	0	0	3.61945e+07	8.96626e+07	8.68277e+07	8.44621e+07	3.4888e+07	5.54121e+07	1.06976e+08	6.7923e+07	4.08627e+07	1.01402e+08	9.02395e+07	7.60921e+07	1.09728e+08	9.98133e+07	7.34493e+07	6.04358e+07	1.03086e+08	5.19643e+07	8.45907e+07	8.54632e+07	6.52071e+07	0.402368	[6288] L-threonine 1 [10.224]_73mz_10.224min (Match=92%)
[8222] eicosane [18.464]_57mz_18.464min (Match=79%)	11.609	18.464	6.855	8.66703e+06	6.79818e+06	0	3.59432e+06	1.83348e+07	1.93913e+07	1.34117e+07	1.45777e+07	1.56944e+07	1.05532e+07	4.64046e+06	3.86544e+06	1.53428e+07	1.22935e+07	2.50618e+07	3.43047e+07	2.38077e+07	7.63654e+06	2.41528e+07	1.14699e+07	8.61156e+06	1.40994e+07	1.23901e+07	2.78259e+07	3.12539e+07	3.27809e+07	2.06647e+07	0.42134	[8222] eicosane [18.464]_57mz_18.464min (Match=79%)
[8222] eicosane [18.464]_57mz_18.464min (Match=79%)	11.609	18.464	6.855	8.66703e+06	6.79818e+06	0	3.59432e+06	1.83348e+07	1.93913e+07	1.34117e+07	1.45777e+07	1.56944e+07	1.05532e+07	4.64046e+06	3.86544e+06	1.53428e+07	1.22935e+07	2.50618e+07	3.43047e+07	2.38077e+07	7.63654e+06	2.41528e+07	1.14699e+07	8.61156e+06	1.40994e+07	1.23901e+07	2.78259e+07	3.12539e+07	3.27809e+07	2.06647e+07	0.42134	[8222] eicosane [18.464]_57mz_18.464min (Match=79%)
[11005] myristic acid [16.887]_73mz_16.887min (Match=84%)	16.8131	16.887	0.0739	4.05348e+06	2.68559e+06	2.54373e+06	1.67619e+06	1.34534e+07	1.02858e+07	0	2.05152e+07	3.35423e+07	4.18113e+07	0	1.65395e+07	0	1.49185e+07	0	0	2.8213e+07	2.67364e+07	0	0	4.03721e+07	0	0	1.69894e+07	5.24134e+06	0	0	0.435465	[11005] myristic acid [16.887]_73mz_16.887min (Match=84%)
[1110] succinic acid [10.509]_147mz_10.509min (Match=95%)	10.397	10.509	0.112	4.28492e+06	3.46235e+06	3.0267e+06	4.93319e+06	7.79708e+06	6.10411e+06	1.62664e+08	2.4296e+08	1.61182e+08	1.87004e+08	2.5249e+07	3.83913e+07	2.17514e+08	1.31867e+08	1.71933e+08	1.35588e+08	1.63008e+08	1.43722e+08	2.11114e+08	1.58455e+08	7.63642e+07	1.79764e+08	1.78751e+08	1.72895e+08	2.14483e+08	2.03416e+08	1.43555e+08	0.43644	[1110] succinic acid [10.509]_147mz_10.509min (Match=95%)
[700] ethanolamine [9.879]_174mz_9.879min (Match=93%)	9.2757	9.879	0.6033	4.70073e+07	4.49668e+07	5.38497e+07	5.67322e+07	8.75272e+08	8.04078e+08	1.18695e+08	7.47738e+08	3.20403e+08	4.84696e+08	7.42647e+07	2.28997e+08	4.66059e+08	3.88774e+08	6.79388e+08	6.13345e+08	7.31525e+08	1.78835e+08	8.25362e+08	2.98731e+08	2.44995e+08	3.82767e+08	4.82858e+08	5.78027e+08	6.8712e+08	7.86566e+08	7.79659e+08	0.436713	[700] ethanolamine [9.879]_174mz_9.879min (Match=93%)
[119] gamma-aminobutyric acid (GABA) [13.326]_174mz_13.326min (Match=96%)	13.2039	13.326	0.1221	0	0	0	0	0	0	4.47893e+08	2.57724e+09	1.76701e+09	1.99602e+09	6.83157e+08	7.1987e+08	1.66965e+09	1.85119e+09	1.1614e+09	2.45649e+09	2.01607e+09	1.37396e+09	2.59582e+09	1.88712e+09	1.24623e+09	1.66558e+09	2.25392e+09	1.07731e+09	1.92287e+09	1.91055e+09	1.76049e+09	0.481083	[119] gamma-aminobutyric acid (GABA) [13.326]_174mz_13.326min (Match=96%)
[738] L-glutamine 1 [13.431]_155mz_13.431min (Match=92%)	13.2576	13.431	0.17335	0	0	0	0	0	0	6.00759e+07	5.30033e+08	4.94579e+08	2.89417e+08	0	7.54501e+06	4.84938e+08	2.86549e+08	2.35176e+08	3.30283e+08	3.86434e+08	2.14818e+08	4.18296e+08	3.63755e+08	2.41861e+08	2.9976e+08	6.62763e+08	2.45002e+08	3.76263e+08	3.63931e+08	1.6666e+08	0.482691	[738] L-glutamine 1 [13.431]_155mz_13.431min (Match=92%)
[304] cholesterol [27.555]_129mz_27.555min (Match=97%)	27.4556	27.555	0.09945	0	0	0	0	0	0	3.23539e+08	8.63154e+08	9.88501e+08	1.65014e+09	6.92616e+07	1.26851e+08	2.69903e+08	1.27521e+09	2.14917e+08	5.56263e+08	1.11011e+08	5.92025e+08	5.44095e+08	7.80373e+08	1.47797e+09	5.39562e+08	1.13117e+09	5.37169e+08	6.23656e+08	2.95337e+08	6.74472e+08	0.509211	[304] cholesterol [27.555]_129mz_27.555min (Match=97%)
[5960] aspartic acid 2 [13.207]_73mz_13.207min (Match=95%)	13.0521	13.207	0.1549	0	0	0	0	0	0	3.48162e+08	1.25553e+09	7.23196e+08	1.12658e+09	1.5242e+07	3.09947e+07	9.85997e+08	6.92662e+08	5.64109e+08	7.69721e+08	1.24221e+09	8.70992e+08	1.01517e+09	5.71423e+08	3.82826e+08	6.17133e+08	8.30848e+08	6.04369e+08	1.11688e+09	1.07335e+09	1.01993e+09	0.514493	[5960] aspartic acid 2 [13.207]_73mz_13.207min (Match=95%)
[6287] L-valine 2 [9.151]_144mz_9.151min (Match=92%)	9.0559	9.151	0.0951	0	0	0	0	0	0	1.43815e+07	4.99411e+07	3.46035e+07	3.68781e+07	1.18101e+07	1.72995e+07	2.55369e+07	3.96682e+07	2.6169e+07	3.99798e+07	5.2268e+07	2.97346e+07	4.48981e+07	3.25061e+07	2.14422e+07	1.74675e+07	2.42012e+07	1.51952e+07	3.05156e+07	3.25748e+07	3.56742e+07	0.532262	[6287] L-valine 2 [9.151]_144mz_9.151min (Match=92%)
[754] glycerol 1-phosphate [16.056]_73mz_16.056min (Match=98%)	15.8373	16.056	0.2187	0	0	0	0	4.42548e+07	1.09866e+07	5.49507e+08	1.00351e+09	1.45297e+09	7.67548e+08	8.20433e+07	1.65323e+08	9.67668e+08	7.13648e+08	7.95102e+08	6.14173e+08	8.95747e+08	7.89964e+08	8.6537e+08	6.62213e+08	1.33708e+09	7.41834e+08	7.8665e+08	6.78491e+08	8.2878e+08	7.67064e+08	6.06547e+08	0.570763	[754] glycerol 1-phosphate [16.056]_73mz_16.056min (Match=98%)
[5785] L-ascorbic acid [17.939]_73mz_17.939min (Match=83%)	17.7866	17.939	0.1524	0	0	0	0	0	0	7.50719e+08	1.80168e+09	2.24298e+09	1.6563e+09	2.66907e+08	4.23555e+08	1.86285e+09	9.79722e+08	1.17875e+09	1.46687e+09	2.55207e+09	1.38311e+09	8.50088e+08	1.39317e+09	1.34718e+09	1.21781e+09	1.41469e+09	9.31313e+08	1.11193e+09	1.41428e+09	1.43377e+09	0.594526	[5785] L-ascorbic acid [17.939]_73mz_17.939min (Match=83%)
[60961] adenosine [23.825]_73mz_23.825min (Match=78%)	23.7594	23.825	0.0656	0	0	0	0	0	0	0	1.30822e+07	9.02189e+06	5.84071e+06	0	0	2.25577e+07	7.48364e+06	1.21181e+07	4.81248e+06	9.9926e+06	6.20524e+06	1.20603e+07	6.89259e+06	0	8.94404e+06	9.32014e+06	1.12396e+07	1.4113e+07	1.79266e+07	4.37403e+06	0.606838	[60961] adenosine [23.825]_73mz_23.825min (Match=78%)
[145742] L-proline 2 [10.321]_142mz_10.321min (Match=76%)	10.1987	10.321	0.1223	0	0	0	0	0	0	1.41316e+06	4.91784e+06	4.53086e+06	2.8716e+06	1.08808e+06	0	2.34018e+06	4.55717e+06	870709	2.58681e+06	3.62508e+06	3.11604e+06	6.20501e+06	2.63964e+06	2.7023e+06	1.29208e+06	2.64758e+06	1.46433e+06	4.09369e+06	2.75415e+06	2.70298e+06	0.6146	[145742] L-proline 2 [10.321]_142mz_10.321min (Match=76%)
[6288] L-threonine 2 [11.464]_73mz_11.464min (Match=95%)	11.3417	11.464	0.1223	0	0	0	0	0	0	1.95678e+07	7.75964e+07	5.16343e+07	6.70464e+07	7.164e+06	2.51076e+07	7.034e+07	6.87048e+07	3.9343e+07	8.59953e+07	8.96841e+07	5.39173e+07	9.90273e+07	5.6162e+07	2.95965e+07	4.25054e+07	7.05563e+07	4.19436e+07	7.15017e+07	6.7472e+07	6.82391e+07	0.623538	[6288] L-threonine 2 [11.464]_73mz_11.464min (Match=95%)
[439194] glyceric acid [10.735]_73mz_10.735min (Match=85%)	10.5986	10.735	0.1364	0	0	0	0	0	0	1.26661e+07	4.24146e+06	4.10299e+06	6.84678e+06	3.17295e+06	5.86187e+06	1.09496e+07	3.44845e+06	3.86989e+07	2.21638e+06	5.66052e+06	4.5035e+06	4.79971e+06	5.71977e+06	1.19104e+07	7.57623e+06	4.55187e+06	3.47722e+07	7.61546e+06	9.99471e+06	1.91544e+07	0.625252	[439194] glyceric acid [10.735]_73mz_10.735min (Match=85%)
[444972] fumaric acid [10.94]_245mz_10.94min (Match=99%)	10.8804	10.94	0.05955	0	0	0	0	0	1.75941e+06	4.97291e+07	6.72756e+07	3.68398e+07	6.16914e+07	9.63086e+06	1.75695e+07	7.86748e+07	3.67128e+07	5.11269e+07	5.59508e+07	6.1182e+07	4.81306e+07	7.16562e+07	5.10071e+07	1.26145e+07	6.10521e+07	6.45245e+07	5.29421e+07	6.03693e+07	5.61064e+07	4.10765e+07	0.62598	[444972] fumaric acid [10.94]_245mz_10.94min (Match=99%)
[6057] tyrosine 2 [17.871]_218mz_17.871min (Match=80%)	17.7152	17.871	0.15585	0	0	0	0	0	0	7.50662e+06	3.27567e+07	1.74033e+07	1.45694e+07	0	0	1.59694e+07	2.18662e+07	9.95246e+06	2.64111e+07	2.90865e+07	1.78014e+07	4.81143e+07	0	0	1.19329e+07	2.70068e+07	1.01587e+07	3.38681e+07	2.16099e+07	1.61161e+07	0.63979	[6057] tyrosine 2 [17.871]_218mz_17.871min (Match=80%)
[8158] pelargonic acid (nonanoic acid) [11.129]_73mz_11.129min (Match=84%)	11.042	11.129	0.087	7.78007e+06	6.24484e+06	5.71237e+06	4.87038e+06	8.3709e+06	1.15046e+07	2.0443e+07	3.20157e+07	1.99946e+07	2.48625e+07	7.60026e+06	1.11125e+07	1.93601e+07	2.78758e+07	1.26844e+07	2.01116e+07	1.7409e+07	1.23387e+07	1.88664e+07	1.38363e+07	7.02266e+06	1.96062e+07	2.13058e+07	1.59876e+07	3.20779e+07	1.49962e+07	2.41826e+07	0.659754	[8158] pelargonic acid (nonanoic acid) [11.129]_73mz_11.129min (Match=84%)
[971] oxalic acid [7.883]_147mz_7.883min (Match=98%)	7.8777	7.883	0.0053	0	0	0	0	3.92908e+06	0	8.82729e+07	0	6.87478e+08	1.05248e+08	0	0	1.60875e+08	3.31877e+07	2.10761e+08	7.04898e+07	7.69668e+07	6.80969e+07	1.04172e+08	4.09642e+07	0	7.13872e+07	5.9316e+07	2.13266e+08	1.39219e+08	1.50155e+08	1.75857e+08	0.673105	[971] oxalic acid [7.883]_147mz_7.883min (Match=98%)
[7768] epsilon-caprolactam [6.388]_170mz_6.388min (Match=94%)	6.446	6.388	0.058	2.96336e+08	2.42515e+08	2.34386e+08	1.9696e+08	2.04197e+08	1.15398e+08	9.57349e+07	3.23684e+07	9.21063e+07	4.28315e+07	9.45511e+07	4.73621e+07	3.66549e+07	2.91797e+07	3.76785e+07	3.03535e+07	3.52556e+07	4.27132e+07	3.73156e+07	3.53465e+07	1.38337e+08	4.68976e+07	2.60522e+07	3.39246e+07	3.96884e+07	3.5537e+07	3.33416e+07	0.691983	[7768] epsilon-caprolactam [6.388]_170mz_6.388min (Match=94%)
[738] L-glutamine 2 [14.083]_73mz_14.083min (Match=94%)	13.9253	14.083	0.1577	0	0	0	0	0	0	0	5.45988e+08	1.10127e+08	1.56489e+08	0	0	1.64947e+08	2.01725e+08	3.90065e+07	3.66547e+08	2.8425e+08	2.1371e+07	4.90713e+08	8.34706e+07	3.88925e+07	1.1505e+08	3.24089e+08	4.86825e+07	3.19114e+08	2.69958e+08	2.78085e+08	0.694793	[738] L-glutamine 2 [14.083]_73mz_14.083min (Match=94%)
[8343] dioctyl phthalate [23.163]_149mz_23.163min (Match=80%)	23.0288	23.163	0.1342	0	0	0	0	767464	692486	1.17289e+06	0	1.85608e+06	2.63684e+06	0	535577	0	823848	1.12278e+06	0	0	1.14847e+06	1.10804e+06	1.39268e+06	1.59396e+06	951356	2.44071e+06	0	0	0	0	0.750333	[8343] dioctyl phthalate [23.163]_149mz_23.163min (Match=80%)
[24135] 4-O-Methylphloracetophenone 1 [15.588]_311mz_15.588min (Match=87%)	29.3544	15.588	13.7664	0	0	0	0	0	0	0	3.80867e+06	766254	1.12985e+07	0	3.21066e+06	472844	6.72396e+06	5.36121e+06	1.9529e+06	1.61066e+06	0	3.60853e+06	415174	1.46066e+07	0	1.70227e+06	1.28371e+07	1.30712e+06	2.68854e+06	0	0.79613	[24135] 4-O-Methylphloracetophenone 1 [15.588]_311mz_15.588min (Match=87%)
[1135] thymine [11.599]_255mz_11.599min (Match=76%)	11.0779	11.599	0.52105	345941	0	0	0	1.75616e+06	881366	293260	2.25787e+06	810319	1.17674e+06	1.74678e+06	2.64463e+06	3.98274e+06	1.11159e+06	1.91314e+06	1.9591e+06	2.68537e+06	757336	2.22499e+06	1.62442e+06	1.62699e+06	2.47842e+06	2.55446e+06	1.30931e+06	1.87248e+06	2.30594e+06	2.71492e+06	0.842104	[1135] thymine [11.599]_255mz_11.599min (Match=76%)
[2969] capric acid [12.399]_73mz_12.399min (Match=72%)	12.3019	12.399	0.09705	2.75513e+06	2.28947e+06	2.53375e+06	2.7673e+06	1.76402e+06	1.58557e+06	1.7811e+06	1.44143e+06	2.75898e+06	2.86964e+06	742673	1.19806e+06	0	2.07141e+06	949088	1.97731e+06	1.69176e+06	3.84004e+06	1.52359e+06	2.33754e+06	2.36974e+06	3.35828e+06	0	1.42314e+06	0	0	0	0.842883	[2969] capric acid [12.399]_73mz_12.399min (Match=72%)
[5202] serotonin 1 [22.532]_174mz_22.532min (Match=70%)	22.4082	22.532	0.1238	0	0	0	0	0	0	995269	5.66135e+06	3.81986e+06	2.90115e+06	0	0	3.15405e+06	4.21364e+06	3.34822e+06	5.7782e+06	3.73392e+06	1.53334e+06	5.44533e+06	2.56534e+06	1.35209e+06	3.22094e+06	4.32853e+06	2.51659e+06	3.82591e+06	3.46462e+06	3.66242e+06	0.854572	[5202] serotonin 1 [22.532]_174mz_22.532min (Match=70%)
[5460407] threonic acid [13.652]_147mz_13.652min (Match=93%)	13.5201	13.652	0.1319	0	0	0	0	0	0	2.22048e+08	3.42254e+07	1.39957e+07	5.79084e+07	8.70664e+06	1.74595e+07	9.81391e+07	2.28526e+07	2.90189e+08	3.90106e+07	1.98925e+07	5.18699e+07	2.21523e+07	2.97377e+07	4.97655e+07	5.36928e+07	1.93427e+07	2.61973e+08	3.42886e+07	1.17831e+08	1.76329e+08	0.86231	[5460407] threonic acid [13.652]_147mz_13.652min (Match=93%)
[190] adenine 1 [17.066]_264mz_17.066min (Match=94%)	16.9994	17.066	0.0666	0	0	0	0	0	0	0	1.30518e+07	0	1.13618e+07	0	0	0	9.39844e+06	1.3884e+07	1.32759e+07	0	0	0	0	0	1.03556e+07	0	0	1.68921e+07	1.69167e+07	1.63052e+07	0.875193	[190] adenine 1 [17.066]_264mz_17.066min (Match=94%)
[107689] L-(+) lactic acid [6.851]_73mz_6.851min (Match=98%)	6.9319	6.851	0.0809	1.131e+08	9.45729e+07	1.02282e+08	9.01978e+07	2.19385e+08	1.53676e+08	1.97663e+09	1.84886e+09	1.05776e+09	1.20109e+09	1.06338e+09	1.67573e+09	2.60928e+09	1.87119e+09	1.45449e+09	1.24314e+09	2.15658e+09	2.07302e+09	1.53766e+09	1.37485e+09	1.71291e+09	1.1646e+09	1.52033e+09	1.88585e+09	1.49316e+09	1.71965e+09	1.76581e+09	0.884421	[107689] L-(+) lactic acid [6.851]_73mz_6.851min (Match=98%)
[753] glycerol [9.941]_73mz_9.941min (Match=75%)	9.8366	9.941	0.1044	9.09223e+07	8.62313e+07	8.30531e+07	7.80446e+07	1.26921e+08	1.54993e+08	1.07201e+08	0	2.42828e+08	0	6.33874e+07	1.81382e+08	0	2.53638e+08	5.08258e+07	0	2.41254e+08	0	0	1.82749e+08	1.41403e+08	2.12331e+08	0	2.17259e+08	2.18955e+08	0	0	0.891257	[753] glycerol [9.941]_73mz_9.941min (Match=75%)
[1004] phosphoric acid [9.966]_299mz_9.966min (Match=96%)	9.8342	9.966	0.1318	5.86863e+07	3.03153e+07	2.41271e+07	1.76099e+07	3.39366e+08	2.97836e+08	3.14868e+09	6.38351e+09	5.65207e+09	6.22756e+09	1.16509e+09	1.7533e+09	5.27526e+09	5.30614e+09	5.25608e+09	5.16189e+09	7.43676e+09	5.96615e+09	6.57635e+09	4.00017e+09	2.84372e+09	3.99409e+09	5.89214e+09	3.88234e+09	4.90663e+09	5.61501e+09	5.25104e+09	0.894639	[1004] phosphoric acid [9.966]_299mz_9.966min (Match=96%)
[24749] D-glucose 1 [17.426]_73mz_17.426min (Match=92%)	17.2742	17.426	0.1518	0	0	0	0	0	0	5.49111e+08	3.78428e+08	7.18794e+08	8.92239e+08	1.62177e+08	2.80838e+08	5.06763e+08	9.3403e+08	4.51534e+08	1.37818e+09	5.60716e+08	3.68756e+08	1.34955e+09	5.26937e+08	1.15307e+08	4.89576e+08	1.17799e+09	3.4814e+08	6.32505e+08	6.91001e+08	5.86532e+08	0.953499	[24749] D-glucose 1 [17.426]_73mz_17.426min (Match=92%)
[443239] DL-threo-beta-hydroxyaspartic acid [14.885]_218mz_14.885min (Match=73%)	12.4288	14.885	2.4562	0	0	0	0	0	0	1.88733e+08	1.98884e+08	2.1437e+08	1.23153e+08	1.25916e+08	1.44817e+08	3.65373e+08	1.25767e+08	2.35553e+08	2.07451e+08	2.70829e+08	1.86623e+08	1.60484e+08	1.36897e+08	2.59848e+08	1.65916e+08	1.32924e+08	3.06276e+08	2.79422e+08	2.20218e+08	1.3486e+08	0.955004	[443239] DL-threo-beta-hydroxyaspartic acid [14.885]_218mz_14.885min (Match=73%)
[588] Creatinine [13.629]_115mz_13.629min (Match=94%)	13.4975	13.629	0.1315	0	0	0	0	4.66842e+06	3.20643e+06	6.88773e+08	1.18045e+09	1.14009e+09	1.0866e+09	3.63262e+08	3.96001e+08	1.09932e+09	9.44416e+08	7.98002e+08	1.11963e+09	1.15729e+09	9.89074e+08	1.15492e+09	7.24729e+08	7.70307e+08	8.8098e+08	9.05635e+08	8.31644e+08	9.15829e+08	1.03071e+09	8.13158e+08	0.962019	[588] Creatinine [13.629]_115mz_13.629min (Match=94%)
[439917] N-acetyl-D-tryptophan 2 [21.868]_202mz_21.868min (Match=99%)	17.666	21.868	4.20205	462413	284492	232491	298097	896332	805633	0	926867	533990	888849	0	0	1.08937e+06	0	934803	0	751516	0	0	560217	339516	1.09209e+06	0	924070	0	859221	797772	0.965712	[439917] N-acetyl-D-tryptophan 2 [21.868]_202mz_21.868min (Match=99%)
[169019] D-threitol [12.954]_73mz_12.954min (Match=86%)	12.8942	12.954	0.0598	0	0	0	0	0	0	1.1692e+07	1.58289e+07	1.08878e+07	1.27991e+07	3.46341e+06	6.73946e+06	9.4054e+06	1.58712e+07	1.436e+07	1.98823e+07	1.20401e+07	1.09712e+07	1.13575e+07	1.40779e+07	1.81262e+07	1.3659e+07	1.38642e+07	1.86636e+07	2.05756e+07	0	0	0.98737	[169019] D-threitol [12.954]_73mz_12.954min (Match=86%)
[28115] 2,3-dihydroxypyridine [10.472]_240mz_10.472min (Match=75%)	10.4066	10.472	0.0654	872372	739801	0	760510	1.8585e+06	1.41513e+06	0	0	0	0	0	0	0	0	0	0	0	0	0	0	0	0	0	0	0	0	0	#DIV/0!	[28115] 2,3-dihydroxypyridine [10.472]_240mz_10.472min (Match=75%)

### Sheet: Normalized_Blank Substracn
	ATHYMIC NUDE MICE			GC-MS
	GROUP A = 0Gy, GROUP B = 20Gy
				BLANK1	BLANK2	BLANK3	BLANK4	BLANKM1	BLANKM2	Average Blank	A10	A2	A3	A5	A6	A8	A9	A10	A2	A3	A5	A6	A8	A9	B1	B10	B2	B3	B4	B5	B6	B7	B8	B9	B1	B2	B3	B4	B5	B6	B7	B8	B9		Average		Average with Blank substraction
				BLANK1	BLANK2	BLANK3	BLANK4	BLANKM1	BLANKM2		KSHAMABRAINPA10	KSHAMABRAINPA2	KSHAMABRAINPA3	KSHAMABRAINPA5	KSHAMABRAINPA6	KSHAMABRAINPA8	KSHAMABRAINPA9	Blank substracted							KSHAMABRAINPB1	KSHAMABRAINPB10	KSHAMABRAINPB2	KSHAMABRAINPB3	KSHAMABRAINPB4	KSHAMABRAINPB5	KSHAMABRAINPB6	KSHAMABRAINPB7	KSHAMABRAINPB8	KSHAMABRAINPB9	Blank substracted									A vs B	A	B	A	B	A vs B
[757] glycolic acid [7.049]_147mz_7.049min (Match=89%)	7.14475	7.049	0.09575	2.85233e+06	0	435430	2.78498e+06	0	4.63033e+06	1.78385e+06	3.64783e+06	1.58428e+06	1.37615e+07	1.44727e+07	2.69769e+06	1.52664e+07	3.61359e+06	1.86399e+06	-199563	1.19777e+07	1.26889e+07	913842	1.34825e+07	1.82975e+06	1.58963e+07	1.46594e+07	3.3836e+06	2.02494e+07	1.36622e+07	1.39845e+07	1.2683e+07	2.58319e+07	1.90035e+07	2.18691e+07	1.41125e+07	1.59975e+06	1.84656e+07	1.18784e+07	1.22006e+07	1.08991e+07	2.40481e+07	1.72196e+07	2.00852e+07	0.0162185	7.86343e+06	1.61223e+07	6.07959e+06	1.43384e+07	0.0204359	[757] glycolic acid [7.049]_147mz_7.049min (Match=89%)
[107722] 5-cholesten-3-beta-7-alpha-diol [27.254]_456mz_27.254min (Match=81%)	28.002	27.254	0.74805	0	0	0	0	0	0	0	2.3621e+06	496198	5.50981e+06	1.06443e+06	0	0	0	2.3621e+06	496198	5.50981e+06	1.06443e+06	0	0	0	1.40394e+06	6.0766e+06	2.82293e+06	1.04228e+06	2.16377e+06	4.56351e+06	3.90285e+06	5.51835e+06	1.70212e+06	7.70797e+06	1.40394e+06	2.82293e+06	1.04228e+06	2.16377e+06	4.56351e+06	3.90285e+06	5.51835e+06	1.70212e+06	7.70797e+06	0.0436537	1.3475e+06	3.69043e+06	1.3475e+06	3.69043e+06	0.0734135	[107722] 5-cholesten-3-beta-7-alpha-diol [27.254]_456mz_27.254min (Match=81%)
[6251] D-mannitol [17.81]_73mz_17.81min (Match=91%)	17.6969	17.81	0.1131	0	0	0	0	0	0	0	3.8727e+07	2.7107e+07	5.51713e+07	5.52923e+07	2.46415e+07	5.24636e+07	5.24602e+07	3.8727e+07	2.7107e+07	5.51713e+07	5.52923e+07	2.46415e+07	5.24636e+07	5.24602e+07	4.25892e+07	5.62564e+07	3.90878e+07	2.58914e+07	4.81298e+07	5.3489e+07	7.32595e+07	5.58128e+07	7.89447e+07	6.72781e+07	4.25892e+07	3.90878e+07	2.58914e+07	4.81298e+07	5.3489e+07	7.32595e+07	5.58128e+07	7.89447e+07	6.72781e+07	0.184465	4.36947e+07	5.40739e+07	4.36947e+07	5.40739e+07	0.219798	[6251] D-mannitol [17.81]_73mz_17.81min (Match=91%)
[446284] eicosapentaenoic acid [24.013]_361mz_24.013min (Match=93%)	23.7759	24.013	0.2371	0	0	0	0	0	0	0	0	3.5792e+06	0	0	3.7411e+06	0	8.11052e+06	0	3.5792e+06	0	0	3.7411e+06	0	8.11052e+06	6.42594e+06	5.22894e+06	2.8648e+06	6.02127e+06	9.04925e+06	7.80358e+06	9.08175e+06	0	1.51429e+07	0	6.42594e+06	2.8648e+06	6.02127e+06	9.04925e+06	7.80358e+06	9.08175e+06	0	1.51429e+07	0	0.0662635	2.2044e+06	6.16185e+06	2.2044e+06	6.16185e+06	0.0749218	[446284] eicosapentaenoic acid [24.013]_361mz_24.013min (Match=93%)
[760] glyoxylic acid [10.813]_184mz_10.813min (Match=97%)	10.6613	10.813	0.1517	1.82833e+07	1.6901e+07	1.84494e+07	1.73691e+07	1.93932e+07	2.63222e+07	1.9453e+07	3.15422e+07	9.64182e+06	1.96924e+07	6.31149e+07	8.41723e+06	3.99813e+07	1.29134e+07	1.20892e+07	-9.81121e+06	239357	4.36619e+07	-1.10358e+07	2.05282e+07	-6.53963e+06	1.57295e+07	6.73533e+07	2.43215e+07	6.90755e+06	2.89885e+07	5.68518e+07	7.58034e+07	3.35237e+07	1.63579e+08	1.01153e+08	-3.72358e+06	4.86848e+06	-1.25455e+07	9.53546e+06	3.73988e+07	5.63504e+07	1.40707e+07	1.44126e+08	8.16999e+07	0.127849	2.64719e+07	5.74212e+07	7.01886e+06	3.79681e+07	0.163162	[760] glyoxylic acid [10.813]_184mz_10.813min (Match=97%)
[6613] pantothenic acid 2 [18.371]_73mz_18.371min (Match=92%)	18.2332	18.371	0.1378	0	0	0	0	0	0	0	4.76655e+07	5.21145e+07	4.66953e+07	5.05506e+07	2.87274e+07	6.57519e+07	5.21293e+07	4.76655e+07	5.21145e+07	4.66953e+07	5.05506e+07	2.87274e+07	6.57519e+07	5.21293e+07	4.93357e+07	6.49131e+07	4.66679e+07	3.69085e+07	4.64306e+07	8.08101e+07	4.06308e+07	5.55726e+07	6.51557e+07	6.50428e+07	4.93357e+07	4.66679e+07	3.69085e+07	4.64306e+07	8.08101e+07	4.06308e+07	5.55726e+07	6.51557e+07	6.50428e+07	0.34647	4.90906e+07	5.51468e+07	4.90906e+07	5.51468e+07	0.453549	[6613] pantothenic acid 2 [18.371]_73mz_18.371min (Match=92%)
[6287] L-valine 1 [7.296]_72mz_7.296min (Match=88%)	7.355	7.296	0.059	0	0	0	0	0	0	0	5.45131e+06	7.49316e+06	5.64926e+06	5.69196e+06	7.39733e+06	7.07474e+06	9.50366e+06	5.45131e+06	7.49316e+06	5.64926e+06	5.69196e+06	7.39733e+06	7.07474e+06	9.50366e+06	7.36656e+06	9.52119e+06	9.19415e+06	9.10428e+06	6.45753e+06	8.5133e+06	4.92518e+06	8.94329e+06	9.50985e+06	3.75259e+06	7.36656e+06	9.19415e+06	9.10428e+06	6.45753e+06	8.5133e+06	4.92518e+06	8.94329e+06	9.50985e+06	3.75259e+06	0.37061	6.89449e+06	7.72879e+06	6.89449e+06	7.72879e+06	0.502301	[6287] L-valine 1 [7.296]_72mz_7.296min (Match=88%)
[1176] urea [9.599]_147mz_9.599min (Match=98%)	9.491	9.599	0.108	0	0	0	0	650387	0	108398	3.17222e+09	1.94527e+09	2.23061e+09	2.81238e+09	1.76236e+09	2.23254e+09	2.48679e+09	3.17211e+09	1.94516e+09	2.2305e+09	2.81227e+09	1.76225e+09	2.23243e+09	2.48668e+09	2.24993e+09	2.84347e+09	2.15638e+09	2.00776e+09	1.87186e+09	3.14903e+09	2.37946e+09	3.2431e+09	2.66229e+09	3.84539e+09	2.24982e+09	2.15627e+09	2.00765e+09	1.87175e+09	3.14893e+09	2.37936e+09	3.24299e+09	2.66218e+09	3.84528e+09	0.369285	2.37745e+09	2.64087e+09	2.37735e+09	2.64076e+09	0.435165	[1176] urea [9.599]_147mz_9.599min (Match=98%)
[262] 2,3-butanediol 2 [6.55]_117mz_6.55min (Match=81%)	6.1045	6.55	0.4455	3.52494e+06	3.30862e+06	3.12896e+06	3.25239e+06	3.57414e+06	4.26965e+06	3.50978e+06	2.53428e+06	4.00156e+06	4.61483e+06	6.54922e+06	3.75705e+06	3.74276e+06	6.12762e+06	-975504	491777	1.10505e+06	3.03943e+06	247268	232983	2.61783e+06	5.21934e+06	4.12499e+06	8.08188e+06	3.68374e+06	4.91724e+06	9.53049e+06	4.61166e+06	4.38786e+06	4.16482e+06	4.40109e+06	1.70956e+06	4.57209e+06	173953	1.40746e+06	6.02071e+06	1.10188e+06	878079	655035	891305	0.343799	4.47533e+06	5.31231e+06	965549	1.80253e+06	0.294943	[262] 2,3-butanediol 2 [6.55]_117mz_6.55min (Match=81%)
[224] adenosine-5-monophosphate 2 [26.871]_73mz_26.871min (Match=92%)	26.7758	26.871	0.0952	0	0	0	0	0	0	0	1.1108e+08	0	3.25191e+08	3.12409e+08	5.28037e+07	6.58747e+07	3.16048e+07	1.1108e+08	0	3.25191e+08	3.12409e+08	5.28037e+07	6.58747e+07	3.16048e+07	0	1.3073e+08	6.11135e+07	0	8.52579e+07	2.95791e+08	2.79641e+08	5.18186e+08	6.31945e+08	5.19903e+08	0	6.11135e+07	0	8.52579e+07	2.95791e+08	2.79641e+08	5.18186e+08	6.31945e+08	5.19903e+08	0.22965	1.28423e+08	2.52257e+08	1.28423e+08	2.52257e+08	0.204706	[224] adenosine-5-monophosphate 2 [26.871]_73mz_26.871min (Match=92%)
[750] glycine [10.456]_174mz_10.456min (Match=98%)	10.3111	10.456	0.1449	1.65182e+07	1.76439e+07	1.82996e+07	1.71301e+07	3.05399e+07	2.54275e+07	2.09265e+07	4.56057e+08	2.17455e+08	2.59484e+08	4.49925e+08	2.62111e+08	4.30466e+08	3.82409e+08	4.3513e+08	1.96529e+08	2.38558e+08	4.28999e+08	2.41184e+08	4.0954e+08	3.61482e+08	2.83441e+08	7.19291e+08	3.79369e+08	1.2051e+08	3.22193e+08	4.20694e+08	3.43769e+08	5.86623e+08	6.43779e+08	3.04083e+08	2.62514e+08	3.58442e+08	9.95837e+07	3.01266e+08	3.99768e+08	3.22843e+08	5.65697e+08	6.22852e+08	2.83157e+08	0.439811	3.5113e+08	4.12375e+08	3.30203e+08	3.91449e+08	0.70037	[750] glycine [10.456]_174mz_10.456min (Match=98%)
[7768] epsilon-caprolactam [6.388]_170mz_6.388min (Match=73%)	6.3334	6.388	0.0546	0	6.37336e+07	0	0	0	2.31221e+07	1.44759e+07	1.22566e+07	2.15575e+07	1.19963e+07	5.60232e+06	0	5.75711e+06	1.87116e+07	-2.21935e+06	7.08159e+06	-2.47966e+06	-8.87363e+06	-1.44759e+07	-8.71883e+06	4.23569e+06	9.25794e+06	0	8.20311e+06	0	5.84902e+06	0	6.70083e+06	6.20917e+06	8.67595e+06	6.33947e+06	-5.21801e+06	-6.27284e+06	-1.44759e+07	-8.62692e+06	-1.44759e+07	-7.77511e+06	-8.26677e+06	-5.79999e+06	-8.13647e+06	0.0569375	1.08402e+07	5.12355e+06	-3.63573e+06	-9.3524e+06	0.0916685	[7768] epsilon-caprolactam [6.388]_170mz_6.388min (Match=73%)
[440473] L-mimosine 2 [12.158]_73mz_12.158min (Match=90%)	12.0414	12.158	0.11655	0	0	0	0	2.0959e+06	0	349317	1.4409e+06	0	2.65355e+06	1.98147e+06	0	0	0	1.09159e+06	-349317	2.30423e+06	1.63215e+06	-349317	-349317	-349317	1.03147e+06	1.01991e+06	1.58164e+06	0	1.00517e+06	3.75395e+06	2.10913e+06	2.85558e+06	2.97062e+06	3.9064e+06	682156	1.23232e+06	-349317	655854	3.40463e+06	1.75981e+06	2.50626e+06	2.6213e+06	3.55708e+06	0.0790673	867988	2.02339e+06	518672	1.67407e+06	0.0652148	[440473] L-mimosine 2 [12.158]_73mz_12.158min (Match=90%)
[1015] O-phosphocolamine [16.232]_73mz_16.232min (Match=94%)	16.0856	16.232	0.1464	0	0	0	0	0	0	0	1.29972e+09	5.39758e+08	1.32149e+09	1.13478e+09	6.88563e+08	1.0121e+09	7.74451e+08	1.29972e+09	5.39758e+08	1.32149e+09	1.13478e+09	6.88563e+08	1.0121e+09	7.74451e+08	8.56354e+08	1.33464e+09	1.07509e+09	1.9104e+08	8.34997e+08	1.3659e+09	7.32474e+08	1.37148e+09	1.51188e+09	1.39094e+09	8.56354e+08	1.07509e+09	1.9104e+08	8.34997e+08	1.3659e+09	7.32474e+08	1.37148e+09	1.51188e+09	1.39094e+09	0.598235	9.67266e+08	1.06648e+09	9.67266e+08	1.06648e+09	0.722154	[1015] O-phosphocolamine [16.232]_73mz_16.232min (Match=94%)
[224] adenosine-5-monophosphate 1 [26.837]_73mz_26.837min (Match=79%)	26.7399	26.837	0.0971	0	0	0	0	0	0	0	2.18244e+07	1.86169e+07	1.02462e+08	6.54063e+07	1.30905e+07	0	0	2.18244e+07	1.86169e+07	1.02462e+08	6.54063e+07	1.30905e+07	0	0	2.02531e+07	3.20457e+07	4.68285e+07	0	2.59588e+07	7.60236e+07	4.25592e+07	7.205e+07	1.10499e+08	6.05048e+07	2.02531e+07	4.68285e+07	0	2.59588e+07	7.60236e+07	4.25592e+07	7.205e+07	1.10499e+08	6.05048e+07	0.334381	3.16285e+07	4.86723e+07	3.16285e+07	4.86723e+07	0.309987	[224] adenosine-5-monophosphate 1 [26.837]_73mz_26.837min (Match=79%)
[439451] galactinol 2 [26.479]_204mz_26.479min (Match=76%)	18.0675	26.479	8.4115	0	0	0	0	0	0	0	7.57138e+08	1.35781e+09	1.26447e+09	1.37164e+09	8.46413e+08	1.30496e+09	1.9447e+09	7.57138e+08	1.35781e+09	1.26447e+09	1.37164e+09	8.46413e+08	1.30496e+09	1.9447e+09	9.18587e+08	8.08552e+08	6.66562e+08	1.23875e+09	9.90908e+08	1.14635e+09	1.11107e+09	8.08919e+08	9.49105e+08	9.6156e+08	9.18587e+08	6.66562e+08	1.23875e+09	9.90908e+08	1.14635e+09	1.11107e+09	8.08919e+08	9.49105e+08	9.6156e+08	0.0445627	1.26388e+09	9.60037e+08	1.26388e+09	9.60037e+08	0.0680094	[439451] galactinol 2 [26.479]_204mz_26.479min (Match=76%)
[6912] xylitol [15.376]_73mz_15.376min (Match=92%)	15.3868	15.376	0.0108	0	0	0	0	0	0	0	1.8579e+08	3.25906e+07	5.45455e+07	2.47093e+07	9.33886e+07	8.58696e+07	2.30502e+07	1.8579e+08	3.25906e+07	5.45455e+07	2.47093e+07	9.33886e+07	8.58696e+07	2.30502e+07	4.8945e+07	5.5661e+07	1.22033e+08	8.39096e+07	1.12822e+08	1.52471e+08	3.70429e+07	8.25745e+07	8.02327e+07	1.34444e+08	4.8945e+07	1.22033e+08	8.39096e+07	1.12822e+08	1.52471e+08	3.70429e+07	8.25745e+07	8.02327e+07	1.34444e+08	0.412415	7.14205e+07	9.10137e+07	7.14205e+07	9.10137e+07	0.345282	[6912] xylitol [15.376]_73mz_15.376min (Match=92%)
[6137] L-methionine 1 [11.835]_104mz_11.835min (Match=80%)	11.7123	11.835	0.1227	0	0	0	0	0	0	0	1.06404e+07	1.07163e+07	9.75731e+06	8.94563e+06	6.3456e+06	9.19006e+06	8.6987e+06	1.06404e+07	1.07163e+07	9.75731e+06	8.94563e+06	6.3456e+06	9.19006e+06	8.6987e+06	5.67518e+06	1.2317e+07	8.37544e+06	1.01498e+07	7.3875e+06	1.47877e+07	4.94513e+06	9.23103e+06	1.30566e+07	6.59101e+06	5.67518e+06	8.37544e+06	1.01498e+07	7.3875e+06	1.47877e+07	4.94513e+06	9.23103e+06	1.30566e+07	6.59101e+06	0.96095	9.18486e+06	9.25164e+06	9.18486e+06	9.25164e+06	0.842368	[6137] L-methionine 1 [11.835]_104mz_11.835min (Match=80%)
[5321342] beta-sitosterol [28.848]_129mz_28.848min (Match=91%)	28.782	28.848	0.066	0	0	0	0	3.96644e+07	3.36264e+07	1.22151e+07	3.96471e+07	3.24168e+07	3.79963e+07	3.91514e+07	3.20657e+07	3.82461e+07	3.94087e+07	2.7432e+07	2.02016e+07	2.57812e+07	2.69362e+07	1.98505e+07	2.6031e+07	2.71936e+07	3.22168e+07	4.33452e+07	3.53971e+07	2.53199e+07	3.54866e+07	4.06946e+07	3.78946e+07	4.24853e+07	4.32583e+07	4.17708e+07	2.00017e+07	2.3182e+07	1.31047e+07	2.32715e+07	2.84795e+07	2.56795e+07	3.02702e+07	3.10432e+07	2.95556e+07	0.749326	3.69903e+07	3.77869e+07	2.47752e+07	2.55718e+07	0.943191	[5321342] beta-sitosterol [28.848]_129mz_28.848min (Match=91%)
[439183] 3-phosphoglycerate [16.495]_73mz_16.495min (Match=93%)	16.3188	16.495	0.17615	0	0	0	0	0	0	0	3.83321e+07	2.43705e+07	5.55345e+07	6.44708e+07	2.00519e+07	2.50176e+07	3.73355e+07	3.83321e+07	2.43705e+07	5.55345e+07	6.44708e+07	2.00519e+07	2.50176e+07	3.73355e+07	3.84536e+07	3.99067e+07	3.7475e+07	0	4.1911e+07	4.94033e+07	5.14619e+07	5.75246e+07	7.52785e+07	5.22262e+07	3.84536e+07	3.7475e+07	0	4.1911e+07	4.94033e+07	5.14619e+07	5.75246e+07	7.52785e+07	5.22262e+07	0.482951	3.78733e+07	4.43641e+07	3.78733e+07	4.43641e+07	0.475591	[439183] 3-phosphoglycerate [16.495]_73mz_16.495min (Match=93%)
[1023] pyrophosphate [14.993]_451mz_14.993min (Match=93%)	14.7157	14.993	0.2773	0	0	0	0	0	0	0	1.87846e+07	0	2.28562e+08	1.56156e+08	4.47629e+06	1.33718e+07	0	1.87846e+07	0	2.28562e+08	1.56156e+08	4.47629e+06	1.33718e+07	0	5.8174e+07	4.48665e+07	8.157e+07	0	8.78143e+07	1.41128e+08	1.3282e+08	1.45817e+08	1.56136e+08	1.02282e+08	5.8174e+07	8.157e+07	0	8.78143e+07	1.41128e+08	1.3282e+08	1.45817e+08	1.56136e+08	1.02282e+08	0.332487	6.0193e+07	9.50606e+07	6.0193e+07	9.50606e+07	0.282162	[1023] pyrophosphate [14.993]_451mz_14.993min (Match=93%)
[637517] elaidic acid [20.508]_73mz_20.508min (Match=80%)	20.3653	20.508	0.1427	0	0	0	0	1.2254e+07	1.06685e+07	3.82041e+06	1.84108e+07	2.64642e+07	3.07499e+07	1.35469e+07	1.96608e+07	1.95907e+07	2.16979e+07	1.45904e+07	2.26438e+07	2.69295e+07	9.72645e+06	1.58404e+07	1.57702e+07	1.78775e+07	1.68808e+07	2.10808e+07	2.2115e+07	6.50317e+07	2.39341e+07	2.41203e+07	1.88921e+07	1.86702e+07	1.56091e+07	1.19825e+07	1.30604e+07	1.82945e+07	6.12113e+07	2.01137e+07	2.02999e+07	1.50717e+07	1.48498e+07	1.17887e+07	8.16204e+06	0.695332	2.14459e+07	2.38317e+07	1.76255e+07	2.00112e+07	0.676357	[637517] elaidic acid [20.508]_73mz_20.508min (Match=80%)
[5355888] 2',5'-Dihydroxy-4-Methoxychalcone [24.6]_399mz_24.6min (Match=72%)	24.8334	24.6	0.2334	0	0	0	0	272777	0	45462.8	508367	656358	780917	525600	543740	491588	501640	462904	610895	735455	480137	498277	446125	456178	266957	631944	387889	2.16468e+06	416232	660968	609270	579868	559990	653863	221494	342426	2.11922e+06	370769	615505	563807	534405	514527	608401	0.567724	572601	693166	527139	647703	0.568789	[5355888] 2',5'-Dihydroxy-4-Methoxychalcone [24.6]_399mz_24.6min (Match=72%)
[239] Beta- alanine 1 [12.044]_174mz_12.044min (Match=94%)	11.915	12.044	0.129	0	0	0	0	0	0	0	4.74283e+07	1.54599e+07	2.6571e+07	3.06017e+07	2.65043e+07	4.24353e+07	2.03596e+07	4.74283e+07	1.54599e+07	2.6571e+07	3.06017e+07	2.65043e+07	4.24353e+07	2.03596e+07	2.38795e+07	4.91049e+07	3.29034e+07	3.38345e+06	2.8281e+07	3.68823e+07	2.03829e+07	3.96514e+07	3.88441e+07	3.713e+07	2.38795e+07	3.29034e+07	3.38345e+06	2.8281e+07	3.68823e+07	2.03829e+07	3.96514e+07	3.88441e+07	3.713e+07	0.853599	2.99086e+07	3.10443e+07	2.99086e+07	3.10443e+07	0.884114	[239] Beta- alanine 1 [12.044]_174mz_12.044min (Match=94%)
[6101] p-toluenesulfonic acid [14.265]_229mz_14.265min (Match=71%)	6.73375	14.265	7.53125	0	0	0	0	0	0	0	241410	173840	1.31347e+06	2.07768e+06	0	250253	0	241410	173840	1.31347e+06	2.07768e+06	0	250253	0	826645	408901	936390	0	2.57585e+06	1.33025e+06	1.36154e+06	1.548e+06	1.06511e+06	1.79531e+06	826645	936390	0	2.57585e+06	1.33025e+06	1.36154e+06	1.548e+06	1.06511e+06	1.79531e+06	0.124477	579523	1.1848e+06	579523	1.1848e+06	0.0887053	[6101] p-toluenesulfonic acid [14.265]_229mz_14.265min (Match=71%)
[439917] N-acetyl-D-tryptophan 2 [21.868]_202mz_21.868min (Match=87%)	20.2574	21.868	1.61055	0	0	0	0	0	0	0	752952	4.23609e+06	2.65997e+06	1.52873e+06	1.60673e+06	1.42821e+06	0	752952	4.23609e+06	2.65997e+06	1.52873e+06	1.60673e+06	1.42821e+06	0	1.26449e+06	2.97863e+06	1.82683e+06	1.96824e+06	1.54823e+06	3.29131e+06	0	2.41183e+06	2.06219e+06	1.32572e+06	1.26449e+06	1.82683e+06	1.96824e+06	1.54823e+06	3.29131e+06	0	2.41183e+06	2.06219e+06	1.32572e+06	0.82779	1.74467e+06	1.86775e+06	1.74467e+06	1.86775e+06	0.999512	[439917] N-acetyl-D-tryptophan 2 [21.868]_202mz_21.868min (Match=87%)
[8871] 2-hydroxypyridine [6.519]_152mz_6.519min (Match=98%)	6.6059	6.519	0.0869	1.01087e+08	8.28414e+07	8.81597e+07	8.92119e+07	1.15523e+08	1.04738e+08	9.69269e+07	9.13592e+07	8.2175e+07	8.87932e+07	1.19502e+08	8.89615e+07	1.02299e+08	8.73701e+07	-5.56777e+06	-1.47519e+07	-8.13371e+06	2.2575e+07	-7.96547e+06	5.37233e+06	-9.55685e+06	9.30125e+07	8.59214e+07	9.88074e+07	9.04578e+07	1.02672e+08	1.22164e+08	9.69522e+07	1.0428e+08	1.13353e+08	1.08796e+08	-3.9144e+06	1.88043e+06	-6.46916e+06	5.74458e+06	2.52374e+07	25257.1	7.35342e+06	1.64263e+07	1.18695e+07	0.225654	9.43515e+07	1.01642e+08	-2.57548e+06	4.71478e+06	0.134211	[8871] 2-hydroxypyridine [6.519]_152mz_6.519min (Match=98%)
[638129] citraconic acid [10.792]_241mz_10.792min (Match=89%)	10.708	10.792	0.084	0	0	0	0	1.30962e+06	1.89115e+06	533461	7.33656e+06	4.20979e+06	2.08245e+06	6.5242e+06	1.68995e+06	7.25689e+06	8.43235e+06	6.8031e+06	3.67633e+06	1.54899e+06	5.99074e+06	1.15649e+06	6.72343e+06	7.89889e+06	5.29757e+06	1.00206e+07	5.36801e+06	1.05885e+07	6.43063e+06	6.30335e+06	5.51343e+06	1.52359e+06	7.73503e+06	7.9097e+06	4.76411e+06	4.83455e+06	1.0055e+07	5.89717e+06	5.76988e+06	4.97997e+06	990129	7.20157e+06	7.37624e+06	0.331216	5.36174e+06	6.66904e+06	4.82828e+06	6.13558e+06	0.481645	[638129] citraconic acid [10.792]_241mz_10.792min (Match=89%)
[971] oxalic acid [7.883]_147mz_7.883min (Match=73%)	6.9954	7.883	0.8876	0	0	0	0	5.37247e+06	9.69873e+06	2.51187e+06	1.50916e+08	1.01278e+08	1.40587e+08	8.10323e+07	2.52846e+08	2.13472e+08	3.55982e+08	1.48404e+08	9.87664e+07	1.38075e+08	7.85205e+07	2.50334e+08	2.1096e+08	3.53471e+08	8.71973e+07	1.24211e+08	6.77798e+07	1.14562e+08	1.75431e+08	9.01338e+07	1.15821e+08	1.23141e+08	7.96016e+07	1.26642e+08	8.46854e+07	6.52679e+07	1.1205e+08	1.72919e+08	8.7622e+07	1.13309e+08	1.20629e+08	7.70897e+07	1.2413e+08	0.035048	1.85159e+08	1.10452e+08	1.82647e+08	1.0794e+08	0.0420369	[971] oxalic acid [7.883]_147mz_7.883min (Match=73%)
[65065] N-acetyl-L-aspartic acid 2 [14.955]_73mz_14.955min (Match=92%)	14.7892	14.955	0.1658	0	0	0	0	0	0	0	4.22966e+08	2.10513e+07	6.20152e+07	7.73332e+07	2.71825e+08	3.24982e+08	5.56039e+08	4.22966e+08	2.10513e+07	6.20152e+07	7.73332e+07	2.71825e+08	3.24982e+08	5.56039e+08	2.50565e+07	1.08987e+08	2.24057e+07	0	2.17033e+08	3.37296e+07	1.16174e+08	9.96592e+07	7.36094e+07	7.24037e+07	2.50565e+07	2.24057e+07	0	2.17033e+08	3.37296e+07	1.16174e+08	9.96592e+07	7.36094e+07	7.24037e+07	0.0232677	2.4803e+08	7.69058e+07	2.4803e+08	7.69058e+07	0.0285206	[65065] N-acetyl-L-aspartic acid 2 [14.955]_73mz_14.955min (Match=92%)
[5951] L-serine 1 [9.706]_73mz_9.706min (Match=96%)	9.6305	9.706	0.0755	0	0	0	0	0	0	0	2.06686e+08	2.07121e+08	2.27248e+08	2.29179e+08	1.55278e+08	2.12453e+08	1.94092e+08	2.06686e+08	2.07121e+08	2.27248e+08	2.29179e+08	1.55278e+08	2.12453e+08	1.94092e+08	1.61394e+08	2.15538e+08	2.13902e+08	2.01302e+08	1.61469e+08	2.47774e+08	1.34845e+08	1.94231e+08	2.26205e+08	1.94701e+08	1.61394e+08	2.13902e+08	2.01302e+08	1.61469e+08	2.47774e+08	1.34845e+08	1.94231e+08	2.26205e+08	1.94701e+08	0.54252	2.0458e+08	1.95136e+08	2.0458e+08	1.95136e+08	0.470195	[5951] L-serine 1 [9.706]_73mz_9.706min (Match=96%)
[90008] psicose 1 [17.059]_73mz_17.059min (Match=86%)	17.0114	17.059	0.04755	0	0	0	0	0	0	0	4.40298e+07	3.37549e+07	4.63103e+07	4.48664e+07	3.39608e+07	4.28313e+07	2.52324e+07	4.40298e+07	3.37549e+07	4.63103e+07	4.48664e+07	3.39608e+07	4.28313e+07	2.52324e+07	3.02272e+07	5.94655e+07	4.23326e+07	0	3.62359e+07	6.27169e+07	2.81067e+07	3.26867e+07	5.16324e+07	4.72351e+07	3.02272e+07	4.23326e+07	0	3.62359e+07	6.27169e+07	2.81067e+07	3.26867e+07	5.16324e+07	4.72351e+07	0.962569	3.87123e+07	3.90639e+07	3.87123e+07	3.90639e+07	0.79528	[90008] psicose 1 [17.059]_73mz_17.059min (Match=86%)
[311] citric acid [16.615]_73mz_16.615min (Match=89%)	16.4562	16.615	0.15885	0	0	0	0	7.03347e+07	3.34971e+07	1.73053e+07	8.53569e+08	7.43477e+08	7.18954e+08	5.51447e+08	8.18925e+08	1.01101e+09	1.19281e+09	8.36264e+08	7.26172e+08	7.01649e+08	5.34142e+08	8.0162e+08	9.937e+08	1.1755e+09	5.94676e+08	7.83953e+08	3.94058e+08	0	4.50623e+08	6.30237e+08	2.56602e+08	6.3597e+08	3.1312e+08	3.03225e+08	5.7737e+08	3.76752e+08	-1.73053e+07	4.33318e+08	6.12932e+08	2.39297e+08	6.18665e+08	2.95814e+08	2.85919e+08	0.00215794	8.41455e+08	4.36246e+08	8.2415e+08	4.18941e+08	0.000847313	[311] citric acid [16.615]_73mz_16.615min (Match=89%)
[33032] L-glutamic acid 3 (dehydrated) [13.232]_156mz_13.232min (Match=96%)	13.084	13.232	0.148	1.49105e+07	0	3.35495e+06	0	7.61447e+07	0	1.5735e+07	1.26816e+09	1.07416e+09	1.24903e+09	1.34193e+09	1.00677e+09	1.17018e+09	1.06943e+09	1.25242e+09	1.05843e+09	1.23329e+09	1.32619e+09	9.91034e+08	1.15445e+09	1.0537e+09	9.05967e+08	1.88066e+09	8.00888e+08	8.55831e+08	7.66686e+08	1.25174e+09	7.78814e+08	1.29659e+09	1.56657e+09	1.51282e+09	8.90232e+08	7.85153e+08	8.40096e+08	7.50951e+08	1.23601e+09	7.63079e+08	1.28086e+09	1.55083e+09	1.49708e+09	0.965593	1.16852e+09	1.16166e+09	1.15279e+09	1.14592e+09	0.517061	[33032] L-glutamic acid 3 (dehydrated) [13.232]_156mz_13.232min (Match=96%)
[92824] D-malic acid [12.794]_73mz_12.794min (Match=93%)	12.6481	12.794	0.1459	0	0	0	0	0	0	0	6.07411e+08	4.85809e+08	6.51206e+08	6.46609e+08	3.7882e+08	5.85722e+08	5.46934e+08	6.07411e+08	4.85809e+08	6.51206e+08	6.46609e+08	3.7882e+08	5.85722e+08	5.46934e+08	4.54218e+08	7.33692e+08	4.70303e+08	1.64791e+08	5.63972e+08	5.70082e+08	5.69311e+08	6.94541e+08	7.5377e+08	6.50159e+08	4.54218e+08	4.70303e+08	1.64791e+08	5.63972e+08	5.70082e+08	5.69311e+08	6.94541e+08	7.5377e+08	6.50159e+08	0.946287	5.57502e+08	5.62484e+08	5.57502e+08	5.62484e+08	0.850332	[92824] D-malic acid [12.794]_73mz_12.794min (Match=93%)
[5960] aspartic acid 1 [12.002]_73mz_12.002min (Match=93%)	11.8521	12.002	0.1499	0	0	0	0	0	0	0	8.96348e+08	5.27126e+08	7.11267e+08	9.22889e+08	4.9531e+08	6.77916e+08	6.85909e+08	8.96348e+08	5.27126e+08	7.11267e+08	9.22889e+08	4.9531e+08	6.77916e+08	6.85909e+08	5.58663e+08	8.0475e+08	5.6616e+08	5.22731e+08	6.08677e+08	7.03518e+08	5.83704e+08	7.76132e+08	9.19489e+08	6.45546e+08	5.58663e+08	5.6616e+08	5.22731e+08	6.08677e+08	7.03518e+08	5.83704e+08	7.76132e+08	9.19489e+08	6.45546e+08	0.643659	7.02395e+08	6.68937e+08	7.02395e+08	6.68937e+08	0.51398	[5960] aspartic acid 1 [12.002]_73mz_12.002min (Match=93%)
[6131] cytindine-5'-monophosphate 1 [18.663]_73mz_18.663min (Match=89%)	18.505	18.663	0.158	0	0	0	0	0	0	0	1.34056e+07	0	2.94155e+07	1.94008e+07	1.5128e+07	2.28138e+07	1.13833e+07	1.34056e+07	0	2.94155e+07	1.94008e+07	1.5128e+07	2.28138e+07	1.13833e+07	2.52441e+07	1.81256e+07	1.02747e+07	0	6.22421e+06	1.96572e+07	2.00379e+07	1.58088e+07	2.79629e+07	2.87319e+07	2.52441e+07	1.02747e+07	0	6.22421e+06	1.96572e+07	2.00379e+07	1.58088e+07	2.79629e+07	2.87319e+07	0.786844	1.59353e+07	1.72067e+07	1.59353e+07	1.72067e+07	0.814355	[6131] cytindine-5'-monophosphate 1 [18.663]_73mz_18.663min (Match=89%)
[33032] L-glutamic acid 2 [14.398]_246mz_14.398min (Match=95%)	14.2677	14.398	0.1303	0	0	0	0	0	0	0	5.67628e+09	4.4566e+09	5.31122e+09	4.75801e+09	4.45133e+09	5.23802e+09	4.86281e+09	5.67628e+09	4.4566e+09	5.31122e+09	4.75801e+09	4.45133e+09	5.23802e+09	4.86281e+09	3.9957e+09	5.70418e+09	4.40863e+09	3.99146e+09	3.73989e+09	5.2968e+09	3.26482e+09	5.10905e+09	5.06218e+09	4.49854e+09	3.9957e+09	4.40863e+09	3.99146e+09	3.73989e+09	5.2968e+09	3.26482e+09	5.10905e+09	5.06218e+09	4.49854e+09	0.183983	4.96489e+09	4.50713e+09	4.96489e+09	4.50713e+09	0.0719963	[33032] L-glutamic acid 2 [14.398]_246mz_14.398min (Match=95%)
[892] myo-inositol [19.354]_217mz_19.354min (Match=96%)	19.2189	19.354	0.1351	9.21418e+06	0	0	0	4.81794e+07	1.39331e+07	1.18878e+07	1.08375e+10	8.96259e+09	9.6625e+09	1.00786e+10	9.29809e+09	1.0076e+10	1.04187e+10	1.08256e+10	8.9507e+09	9.65061e+09	1.00667e+10	9.28621e+09	1.00641e+10	1.04068e+10	8.52068e+09	1.16119e+10	8.87238e+09	7.71247e+09	9.40794e+09	1.11645e+10	8.89959e+09	1.00042e+10	1.13391e+10	1.08427e+10	8.50879e+09	8.86049e+09	7.70059e+09	9.39605e+09	1.11527e+10	8.8877e+09	9.99228e+09	1.13272e+10	1.08308e+10	0.904899	9.90486e+09	9.83755e+09	9.89297e+09	9.82566e+09	0.625232	[892] myo-inositol [19.354]_217mz_19.354min (Match=96%)
[835] dehydroascorbic acid 1 [16.863]_73mz_16.863min (Match=84%)	16.7682	16.863	0.0948	0	0	0	0	0	0	0	9.88953e+08	6.21078e+08	8.40773e+08	8.58786e+08	1.13921e+09	1.56648e+09	7.77123e+08	9.88953e+08	6.21078e+08	8.40773e+08	8.58786e+08	1.13921e+09	1.56648e+09	7.77123e+08	7.04709e+08	1.61269e+09	9.0102e+08	2.22823e+08	8.81543e+08	1.57709e+09	4.5766e+08	1.15329e+09	1.08736e+09	9.57279e+08	7.04709e+08	9.0102e+08	2.22823e+08	8.81543e+08	1.57709e+09	4.5766e+08	1.15329e+09	1.08736e+09	9.57279e+08	0.93994	9.70344e+08	9.55547e+08	9.70344e+08	9.55547e+08	0.636715	[835] dehydroascorbic acid 1 [16.863]_73mz_16.863min (Match=84%)
[985] palmitic acid [18.846]_73mz_18.846min (Match=97%)	18.7837	18.846	0.0623	7.86361e+07	6.62351e+07	5.6933e+07	5.81721e+07	5.31227e+08	4.59119e+08	2.08387e+08	3.65076e+08	4.75463e+08	5.90538e+08	4.24939e+08	3.83032e+08	5.08566e+08	6.77489e+08	1.56689e+08	2.67076e+08	3.82151e+08	2.16552e+08	1.74645e+08	3.00179e+08	4.69102e+08	4.50222e+08	4.96421e+08	4.13211e+08	5.06294e+08	4.23894e+08	4.39754e+08	5.29791e+08	5.75028e+08	5.97258e+08	4.5795e+08	2.41835e+08	2.04824e+08	2.97907e+08	2.15507e+08	2.31367e+08	3.21404e+08	3.66641e+08	3.88871e+08	2.49563e+08	0.994165	4.893e+08	4.88982e+08	2.80913e+08	2.80595e+08	0.980191	[985] palmitic acid [18.846]_73mz_18.846min (Match=97%)
[65065] N-acetyl-L-aspartic acid 1 [14.828]_73mz_14.828min (Match=97%)	14.7062	14.828	0.1218	6.24039e+06	0	0	0	3.90694e+07	1.13272e+07	9.4395e+06	7.03538e+09	4.53243e+09	5.83613e+09	6.16988e+09	4.96597e+09	6.19069e+09	6.05778e+09	7.02594e+09	4.52299e+09	5.82669e+09	6.16044e+09	4.95653e+09	6.18125e+09	6.04834e+09	5.16836e+09	7.39421e+09	5.2325e+09	2.12312e+08	5.50139e+09	6.74781e+09	5.22977e+09	6.53793e+09	7.3627e+09	6.50335e+09	5.15892e+09	5.22307e+09	2.02873e+08	5.49195e+09	6.73837e+09	5.22033e+09	6.5285e+09	7.35326e+09	6.49392e+09	0.779522	5.82689e+09	5.58903e+09	5.81746e+09	5.5796e+09	0.612111	[65065] N-acetyl-L-aspartic acid 1 [14.828]_73mz_14.828min (Match=97%)
[867] malonic acid 1 [8.919]_147mz_8.919min (Match=70%)	8.2862	8.919	0.6328	0	0	0	0	0	0	0	2.66906e+07	1.75241e+07	1.94844e+07	2.15018e+07	1.27618e+07	2.18569e+07	2.94602e+07	2.66906e+07	1.75241e+07	1.94844e+07	2.15018e+07	1.27618e+07	2.18569e+07	2.94602e+07	1.80579e+07	2.08602e+07	1.71049e+07	1.68304e+07	1.84298e+07	2.3142e+07	1.24713e+07	1.38688e+07	1.3044e+07	1.75223e+07	1.80579e+07	1.71049e+07	1.68304e+07	1.84298e+07	2.3142e+07	1.24713e+07	1.38688e+07	1.3044e+07	1.75223e+07	0.0713642	2.13257e+07	1.71332e+07	2.13257e+07	1.71332e+07	0.0573848	[867] malonic acid 1 [8.919]_147mz_8.919min (Match=70%)
[5951] L-serine 2 [11.174]_204mz_11.174min (Match=95%)	11.0017	11.174	0.1723	0	0	0	0	0	0	0	9.0303e+07	6.41401e+07	8.79331e+07	7.5334e+07	8.02847e+07	1.09747e+08	8.80898e+07	9.0303e+07	6.41401e+07	8.79331e+07	7.5334e+07	8.02847e+07	1.09747e+08	8.80898e+07	5.88908e+07	1.00072e+08	7.06749e+07	4.65188e+07	5.37522e+07	7.93299e+07	5.26822e+07	9.88977e+07	9.47663e+07	1.14877e+08	5.88908e+07	7.06749e+07	4.65188e+07	5.37522e+07	7.93299e+07	5.26822e+07	9.88977e+07	9.47663e+07	1.14877e+08	0.440326	8.51188e+07	7.70462e+07	8.51188e+07	7.70462e+07	0.318252	[5951] L-serine 2 [11.174]_204mz_11.174min (Match=95%)
[5281] stearic acid [20.675]_73mz_20.675min (Match=96%)	20.594	20.675	0.081	3.33852e+07	2.70709e+07	2.90747e+07	2.66229e+07	3.06598e+08	2.58104e+08	1.13476e+08	2.18717e+08	3.19139e+08	3.63556e+08	2.94513e+08	2.69691e+08	3.54832e+08	3.72041e+08	1.05241e+08	2.05663e+08	2.5008e+08	1.81037e+08	1.56215e+08	2.41356e+08	2.58565e+08	2.81768e+08	2.74247e+08	2.56378e+08	3.00687e+08	3.10202e+08	2.91599e+08	3.60025e+08	3.77766e+08	3.79669e+08	2.91316e+08	1.68292e+08	1.42902e+08	1.87211e+08	1.96726e+08	1.78123e+08	2.46549e+08	2.6429e+08	2.66194e+08	1.7784e+08	0.972691	3.13213e+08	3.12366e+08	1.99737e+08	1.9889e+08	0.894845	[5281] stearic acid [20.675]_73mz_20.675min (Match=96%)
[219984] 1,5-anhydro-D-sorbitol [16.967]_73mz_16.967min (Match=95%)	16.8231	16.967	0.14395	0	0	0	0	0	0	0	7.87807e+07	7.63959e+07	7.38123e+07	6.71091e+07	7.90508e+07	1.09967e+08	1.23226e+08	7.87807e+07	7.63959e+07	7.38123e+07	6.71091e+07	7.90508e+07	1.09967e+08	1.23226e+08	8.43039e+07	8.44125e+07	6.57488e+07	8.42261e+07	6.55144e+07	7.35603e+07	8.21386e+07	1.01656e+08	8.25807e+07	1.44605e+08	8.43039e+07	6.57488e+07	8.42261e+07	6.55144e+07	7.35603e+07	8.21386e+07	1.01656e+08	8.25807e+07	1.44605e+08	0.997749	8.69059e+07	8.68746e+07	8.69059e+07	8.68746e+07	0.983541	[219984] 1,5-anhydro-D-sorbitol [16.967]_73mz_16.967min (Match=95%)
[439958] D-glucose-6-phosphate 2 [21.558]_73mz_21.558min (Match=78%)	21.2105	21.558	0.3475	0	0	0	0	0	0	0	2.94084e+06	5.55145e+06	6.64709e+06	6.92191e+06	1.75386e+07	8.77058e+06	0	2.94084e+06	5.55145e+06	6.64709e+06	6.92191e+06	1.75386e+07	8.77058e+06	0	6.29926e+06	1.82871e+07	7.58235e+06	0	5.17883e+06	1.50902e+07	3.33386e+06	8.00327e+06	5.55092e+06	3.27688e+06	6.29926e+06	7.58235e+06	0	5.17883e+06	1.50902e+07	3.33386e+06	8.00327e+06	5.55092e+06	3.27688e+06	0.899334	6.91007e+06	7.26026e+06	6.91007e+06	7.26026e+06	0.722922	[439958] D-glucose-6-phosphate 2 [21.558]_73mz_21.558min (Match=78%)
[31404] 2,6-ditert-butyl-4-methylphenol 1 [13.049]_205mz_13.049min (Match=88%)	12.9684	13.049	0.0806	2.3171e+07	1.84661e+07	1.79755e+07	1.62696e+07	2.56253e+07	2.28057e+07	2.07189e+07	2.02736e+07	6.89463e+06	1.94105e+07	2.34277e+07	1.45765e+07	1.75867e+07	2.3567e+07	-445243	-1.38242e+07	-1.30832e+06	2.70881e+06	-6.14234e+06	-3.1322e+06	2.84818e+06	2.14161e+07	1.47173e+07	2.48206e+07	1.46237e+07	2.49945e+07	2.09182e+07	2.023e+07	1.94288e+07	1.64741e+07	1.75424e+07	697260	4.10172e+06	-6.09518e+06	4.27563e+06	199323	-488854	-1.29003e+06	-4.24477e+06	-3.17641e+06	0.509775	1.79624e+07	1.95166e+07	-2.75648e+06	-1.20228e+06	0.387235	[31404] 2,6-ditert-butyl-4-methylphenol 1 [13.049]_205mz_13.049min (Match=88%)
[439958] D-glucose-6-phosphate 2 [21.558]_73mz_21.558min (Match=72%)	21.7272	21.558	0.1692	0	0	0	0	0	0	0	2.76766e+07	2.35915e+07	2.36374e+07	4.36361e+07	2.84151e+07	2.13476e+07	3.75691e+07	2.76766e+07	2.35915e+07	2.36374e+07	4.36361e+07	2.84151e+07	2.13476e+07	3.75691e+07	2.87927e+07	2.19594e+07	2.27755e+07	4.26004e+07	2.75137e+07	4.45598e+07	2.97343e+07	2.82054e+07	1.30056e+07	1.53269e+07	2.87927e+07	2.27755e+07	4.26004e+07	2.75137e+07	4.45598e+07	2.97343e+07	2.82054e+07	1.30056e+07	1.53269e+07	0.679686	2.94105e+07	2.74474e+07	2.94105e+07	2.74474e+07	0.785297	[439958] D-glucose-6-phosphate 2 [21.558]_73mz_21.558min (Match=72%)
[6288] L-threonine 1 [10.224]_73mz_10.224min (Match=92%)	10.1323	10.224	0.0917	0	0	0	0	0	0	0	8.96626e+07	8.68277e+07	8.44621e+07	1.06976e+08	6.7923e+07	1.01402e+08	9.02395e+07	8.96626e+07	8.68277e+07	8.44621e+07	1.06976e+08	6.7923e+07	1.01402e+08	9.02395e+07	7.60921e+07	1.09728e+08	9.98133e+07	7.34493e+07	6.04358e+07	1.03086e+08	5.19643e+07	8.45907e+07	8.54632e+07	6.52071e+07	7.60921e+07	9.98133e+07	7.34493e+07	6.04358e+07	1.03086e+08	5.19643e+07	8.45907e+07	8.54632e+07	6.52071e+07	0.312645	8.96419e+07	8.0983e+07	8.96419e+07	8.0983e+07	0.149176	[6288] L-threonine 1 [10.224]_73mz_10.224min (Match=92%)
[8222] eicosane [18.464]_57mz_18.464min (Match=79%)	11.609	18.464	6.855	8.66703e+06	6.79818e+06	0	3.59432e+06	1.83348e+07	1.93913e+07	9.46426e+06	1.45777e+07	1.56944e+07	1.05532e+07	1.53428e+07	1.22935e+07	3.43047e+07	2.38077e+07	5.11346e+06	6.23012e+06	1.08893e+06	5.87851e+06	2.82921e+06	2.48405e+07	1.43434e+07	7.63654e+06	2.41528e+07	1.14699e+07	8.61156e+06	1.40994e+07	1.23901e+07	2.78259e+07	3.12539e+07	3.27809e+07	2.06647e+07	-1.82772e+06	2.00559e+06	-852708	4.63518e+06	2.92588e+06	1.83616e+07	2.17897e+07	2.33167e+07	1.12004e+07	0.823904	1.8082e+07	1.90886e+07	8.61773e+06	9.62431e+06	0.925299	[8222] eicosane [18.464]_57mz_18.464min (Match=79%)
[8222] eicosane [18.464]_57mz_18.464min (Match=79%)	11.609	18.464	6.855	8.66703e+06	6.79818e+06	0	3.59432e+06	1.83348e+07	1.93913e+07	9.46426e+06	1.45777e+07	1.56944e+07	1.05532e+07	1.53428e+07	1.22935e+07	3.43047e+07	2.38077e+07	5.11346e+06	6.23012e+06	1.08893e+06	5.87851e+06	2.82921e+06	2.48405e+07	1.43434e+07	7.63654e+06	2.41528e+07	1.14699e+07	8.61156e+06	1.40994e+07	1.23901e+07	2.78259e+07	3.12539e+07	3.27809e+07	2.06647e+07	-1.82772e+06	2.00559e+06	-852708	4.63518e+06	2.92588e+06	1.83616e+07	2.17897e+07	2.33167e+07	1.12004e+07	0.823904	1.8082e+07	1.90886e+07	8.61773e+06	9.62431e+06	0.925299	[8222] eicosane [18.464]_57mz_18.464min (Match=79%)
[1110] succinic acid [10.509]_147mz_10.509min (Match=95%)	10.397	10.509	0.112	4.28492e+06	3.46235e+06	3.0267e+06	4.93319e+06	7.79708e+06	6.10411e+06	4.93472e+06	2.4296e+08	1.61182e+08	1.87004e+08	2.17514e+08	1.31867e+08	1.35588e+08	1.63008e+08	2.38025e+08	1.56247e+08	1.82069e+08	2.1258e+08	1.26932e+08	1.30653e+08	1.58073e+08	1.43722e+08	2.11114e+08	1.58455e+08	7.63642e+07	1.79764e+08	1.78751e+08	1.72895e+08	2.14483e+08	2.03416e+08	1.43555e+08	1.38787e+08	1.5352e+08	7.14295e+07	1.74829e+08	1.73817e+08	1.6796e+08	2.09548e+08	1.98482e+08	1.3862e+08	0.67241	1.77018e+08	1.68252e+08	1.72083e+08	1.63317e+08	0.522741	[1110] succinic acid [10.509]_147mz_10.509min (Match=95%)
[700] ethanolamine [9.879]_174mz_9.879min (Match=93%)	9.2757	9.879	0.6033	4.70073e+07	4.49668e+07	5.38497e+07	5.67322e+07	8.75272e+08	8.04078e+08	3.13651e+08	7.47738e+08	3.20403e+08	4.84696e+08	4.66059e+08	3.88774e+08	6.13345e+08	7.31525e+08	4.34087e+08	6.75223e+06	1.71045e+08	1.52408e+08	7.5123e+07	2.99694e+08	4.17873e+08	1.78835e+08	8.25362e+08	2.98731e+08	2.44995e+08	3.82767e+08	4.82858e+08	5.78027e+08	6.8712e+08	7.86566e+08	7.79659e+08	-1.34817e+08	-1.49201e+07	-6.86557e+07	6.91164e+07	1.69207e+08	2.64376e+08	3.73468e+08	4.72914e+08	4.66008e+08	0.914093	5.36077e+08	5.24492e+08	2.22426e+08	2.10841e+08	0.669627	[700] ethanolamine [9.879]_174mz_9.879min (Match=93%)
[119] gamma-aminobutyric acid (GABA) [13.326]_174mz_13.326min (Match=96%)	13.2039	13.326	0.1221	0	0	0	0	0	0	0	2.57724e+09	1.76701e+09	1.99602e+09	1.66965e+09	1.85119e+09	2.45649e+09	2.01607e+09	2.57724e+09	1.76701e+09	1.99602e+09	1.66965e+09	1.85119e+09	2.45649e+09	2.01607e+09	1.37396e+09	2.59582e+09	1.88712e+09	1.24623e+09	1.66558e+09	2.25392e+09	1.07731e+09	1.92287e+09	1.91055e+09	1.76049e+09	1.37396e+09	1.88712e+09	1.24623e+09	1.66558e+09	2.25392e+09	1.07731e+09	1.92287e+09	1.91055e+09	1.76049e+09	0.195582	2.04767e+09	1.76938e+09	2.04767e+09	1.76938e+09	0.0627622	[119] gamma-aminobutyric acid (GABA) [13.326]_174mz_13.326min (Match=96%)
[738] L-glutamine 1 [13.431]_155mz_13.431min (Match=92%)	13.2576	13.431	0.17335	0	0	0	0	0	0	0	5.30033e+08	4.94579e+08	2.89417e+08	4.84938e+08	2.86549e+08	3.30283e+08	3.86434e+08	5.30033e+08	4.94579e+08	2.89417e+08	4.84938e+08	2.86549e+08	3.30283e+08	3.86434e+08	2.14818e+08	4.18296e+08	3.63755e+08	2.41861e+08	2.9976e+08	6.62763e+08	2.45002e+08	3.76263e+08	3.63931e+08	1.6666e+08	2.14818e+08	3.63755e+08	2.41861e+08	2.9976e+08	6.62763e+08	2.45002e+08	3.76263e+08	3.63931e+08	1.6666e+08	0.315214	4.00319e+08	3.35311e+08	4.00319e+08	3.35311e+08	0.273786	[738] L-glutamine 1 [13.431]_155mz_13.431min (Match=92%)
[304] cholesterol [27.555]_129mz_27.555min (Match=97%)	27.4556	27.555	0.09945	0	0	0	0	0	0	0	8.63154e+08	9.88501e+08	1.65014e+09	2.69903e+08	1.27521e+09	5.56263e+08	1.11011e+08	8.63154e+08	9.88501e+08	1.65014e+09	2.69903e+08	1.27521e+09	5.56263e+08	1.11011e+08	5.92025e+08	5.44095e+08	7.80373e+08	1.47797e+09	5.39562e+08	1.13117e+09	5.37169e+08	6.23656e+08	2.95337e+08	6.74472e+08	5.92025e+08	7.80373e+08	1.47797e+09	5.39562e+08	1.13117e+09	5.37169e+08	6.23656e+08	2.95337e+08	6.74472e+08	0.659128	8.16313e+08	7.19583e+08	8.16313e+08	7.19583e+08	0.737798	[304] cholesterol [27.555]_129mz_27.555min (Match=97%)
[5960] aspartic acid 2 [13.207]_73mz_13.207min (Match=95%)	13.0521	13.207	0.1549	0	0	0	0	0	0	0	1.25553e+09	7.23196e+08	1.12658e+09	9.85997e+08	6.92662e+08	7.69721e+08	1.24221e+09	1.25553e+09	7.23196e+08	1.12658e+09	9.85997e+08	6.92662e+08	7.69721e+08	1.24221e+09	8.70992e+08	1.01517e+09	5.71423e+08	3.82826e+08	6.17133e+08	8.30848e+08	6.04369e+08	1.11688e+09	1.07335e+09	1.01993e+09	8.70992e+08	5.71423e+08	3.82826e+08	6.17133e+08	8.30848e+08	6.04369e+08	1.11688e+09	1.07335e+09	1.01993e+09	0.210678	9.70843e+08	8.10292e+08	9.70843e+08	8.10292e+08	0.169848	[5960] aspartic acid 2 [13.207]_73mz_13.207min (Match=95%)
[6287] L-valine 2 [9.151]_144mz_9.151min (Match=92%)	9.0559	9.151	0.0951	0	0	0	0	0	0	0	4.99411e+07	3.46035e+07	3.68781e+07	2.55369e+07	3.96682e+07	3.99798e+07	5.2268e+07	4.99411e+07	3.46035e+07	3.68781e+07	2.55369e+07	3.96682e+07	3.99798e+07	5.2268e+07	2.97346e+07	4.48981e+07	3.25061e+07	2.14422e+07	1.74675e+07	2.42012e+07	1.51952e+07	3.05156e+07	3.25748e+07	3.56742e+07	2.97346e+07	3.25061e+07	2.14422e+07	1.74675e+07	2.42012e+07	1.51952e+07	3.05156e+07	3.25748e+07	3.56742e+07	0.0214975	3.98394e+07	2.8421e+07	3.98394e+07	2.8421e+07	0.00591738	[6287] L-valine 2 [9.151]_144mz_9.151min (Match=92%)
[754] glycerol 1-phosphate [16.056]_73mz_16.056min (Match=98%)	15.8373	16.056	0.2187	0	0	0	0	4.42548e+07	1.09866e+07	9.20689e+06	1.00351e+09	1.45297e+09	7.67548e+08	9.67668e+08	7.13648e+08	6.14173e+08	8.95747e+08	9.94303e+08	1.44376e+09	7.58341e+08	9.58461e+08	7.04441e+08	6.04966e+08	8.8654e+08	7.89964e+08	8.6537e+08	6.62213e+08	1.33708e+09	7.41834e+08	7.8665e+08	6.78491e+08	8.2878e+08	7.67064e+08	6.06547e+08	7.80757e+08	6.53007e+08	1.32787e+09	7.32627e+08	7.77443e+08	6.69284e+08	8.19573e+08	7.57857e+08	5.9734e+08	0.35522	9.16466e+08	8.06399e+08	9.07259e+08	7.97192e+08	0.354735	[754] glycerol 1-phosphate [16.056]_73mz_16.056min (Match=98%)
[5785] L-ascorbic acid [17.939]_73mz_17.939min (Match=83%)	17.7866	17.939	0.1524	0	0	0	0	0	0	0	1.80168e+09	2.24298e+09	1.6563e+09	1.86285e+09	9.79722e+08	1.46687e+09	2.55207e+09	1.80168e+09	2.24298e+09	1.6563e+09	1.86285e+09	9.79722e+08	1.46687e+09	2.55207e+09	1.38311e+09	8.50088e+08	1.39317e+09	1.34718e+09	1.21781e+09	1.41469e+09	9.31313e+08	1.11193e+09	1.41428e+09	1.43377e+09	1.38311e+09	1.39317e+09	1.34718e+09	1.21781e+09	1.41469e+09	9.31313e+08	1.11193e+09	1.41428e+09	1.43377e+09	0.00830659	1.79464e+09	1.24974e+09	1.79464e+09	1.24974e+09	0.0152721	[5785] L-ascorbic acid [17.939]_73mz_17.939min (Match=83%)
[60961] adenosine [23.825]_73mz_23.825min (Match=78%)	23.7594	23.825	0.0656	0	0	0	0	0	0	0	1.30822e+07	9.02189e+06	5.84071e+06	2.25577e+07	7.48364e+06	4.81248e+06	9.9926e+06	1.30822e+07	9.02189e+06	5.84071e+06	2.25577e+07	7.48364e+06	4.81248e+06	9.9926e+06	6.20524e+06	1.20603e+07	6.89259e+06	0	8.94404e+06	9.32014e+06	1.12396e+07	1.4113e+07	1.79266e+07	4.37403e+06	6.20524e+06	6.89259e+06	0	8.94404e+06	9.32014e+06	1.12396e+07	1.4113e+07	1.79266e+07	4.37403e+06	0.64019	1.03987e+07	9.10757e+06	1.03987e+07	9.10757e+06	0.57681	[60961] adenosine [23.825]_73mz_23.825min (Match=78%)
[145742] L-proline 2 [10.321]_142mz_10.321min (Match=76%)	10.1987	10.321	0.1223	0	0	0	0	0	0	0	4.91784e+06	4.53086e+06	2.8716e+06	2.34018e+06	4.55717e+06	2.58681e+06	3.62508e+06	4.91784e+06	4.53086e+06	2.8716e+06	2.34018e+06	4.55717e+06	2.58681e+06	3.62508e+06	3.11604e+06	6.20501e+06	2.63964e+06	2.7023e+06	1.29208e+06	2.64758e+06	1.46433e+06	4.09369e+06	2.75415e+06	2.70298e+06	3.11604e+06	2.63964e+06	2.7023e+06	1.29208e+06	2.64758e+06	1.46433e+06	4.09369e+06	2.75415e+06	2.70298e+06	0.297669	3.63279e+06	2.96178e+06	3.63279e+06	2.96178e+06	0.045776	[145742] L-proline 2 [10.321]_142mz_10.321min (Match=76%)
[6288] L-threonine 2 [11.464]_73mz_11.464min (Match=95%)	11.3417	11.464	0.1223	0	0	0	0	0	0	0	7.75964e+07	5.16343e+07	6.70464e+07	7.034e+07	6.87048e+07	8.59953e+07	8.96841e+07	7.75964e+07	5.16343e+07	6.70464e+07	7.034e+07	6.87048e+07	8.59953e+07	8.96841e+07	5.39173e+07	9.90273e+07	5.6162e+07	2.95965e+07	4.25054e+07	7.05563e+07	4.19436e+07	7.15017e+07	6.7472e+07	6.82391e+07	5.39173e+07	5.6162e+07	2.95965e+07	4.25054e+07	7.05563e+07	4.19436e+07	7.15017e+07	6.7472e+07	6.82391e+07	0.150592	7.30002e+07	6.00921e+07	7.30002e+07	6.00921e+07	0.0298153	[6288] L-threonine 2 [11.464]_73mz_11.464min (Match=95%)
[439194] glyceric acid [10.735]_73mz_10.735min (Match=85%)	10.5986	10.735	0.1364	0	0	0	0	0	0	0	4.24146e+06	4.10299e+06	6.84678e+06	1.09496e+07	3.44845e+06	2.21638e+06	5.66052e+06	4.24146e+06	4.10299e+06	6.84678e+06	1.09496e+07	3.44845e+06	2.21638e+06	5.66052e+06	4.5035e+06	4.79971e+06	5.71977e+06	1.19104e+07	7.57623e+06	4.55187e+06	3.47722e+07	7.61546e+06	9.99471e+06	1.91544e+07	4.5035e+06	5.71977e+06	1.19104e+07	7.57623e+06	4.55187e+06	3.47722e+07	7.61546e+06	9.99471e+06	1.91544e+07	0.146195	5.35231e+06	1.10598e+07	5.35231e+06	1.10598e+07	0.11767	[439194] glyceric acid [10.735]_73mz_10.735min (Match=85%)
[444972] fumaric acid [10.94]_245mz_10.94min (Match=99%)	10.8804	10.94	0.05955	0	0	0	0	0	1.75941e+06	293235	6.72756e+07	3.68398e+07	6.16914e+07	7.86748e+07	3.67128e+07	5.59508e+07	6.1182e+07	6.69824e+07	3.65466e+07	6.13982e+07	7.83815e+07	3.64196e+07	5.56575e+07	6.08888e+07	4.81306e+07	7.16562e+07	5.10071e+07	1.26145e+07	6.10521e+07	6.45245e+07	5.29421e+07	6.03693e+07	5.61064e+07	4.10765e+07	4.78374e+07	5.07139e+07	1.23212e+07	6.07588e+07	6.42312e+07	5.26488e+07	6.0076e+07	5.58132e+07	4.07833e+07	0.538757	5.69039e+07	5.19479e+07	5.66107e+07	5.16547e+07	0.378406	[444972] fumaric acid [10.94]_245mz_10.94min (Match=99%)
[6057] tyrosine 2 [17.871]_218mz_17.871min (Match=80%)	17.7152	17.871	0.15585	0	0	0	0	0	0	0	3.27567e+07	1.74033e+07	1.45694e+07	1.59694e+07	2.18662e+07	2.64111e+07	2.90865e+07	3.27567e+07	1.74033e+07	1.45694e+07	1.59694e+07	2.18662e+07	2.64111e+07	2.90865e+07	1.78014e+07	4.81143e+07	0	0	1.19329e+07	2.70068e+07	1.01587e+07	3.38681e+07	2.16099e+07	1.61161e+07	1.78014e+07	0	0	1.19329e+07	2.70068e+07	1.01587e+07	3.38681e+07	2.16099e+07	1.61161e+07	0.529845	2.25804e+07	1.86608e+07	2.25804e+07	1.86608e+07	0.165252	[6057] tyrosine 2 [17.871]_218mz_17.871min (Match=80%)
[8158] pelargonic acid (nonanoic acid) [11.129]_73mz_11.129min (Match=84%)	11.042	11.129	0.087	7.78007e+06	6.24484e+06	5.71237e+06	4.87038e+06	8.3709e+06	1.15046e+07	7.41387e+06	3.20157e+07	1.99946e+07	2.48625e+07	1.93601e+07	2.78758e+07	2.01116e+07	1.7409e+07	2.46019e+07	1.25807e+07	1.74487e+07	1.19462e+07	2.04619e+07	1.26977e+07	9.9951e+06	1.23387e+07	1.88664e+07	1.38363e+07	7.02266e+06	1.96062e+07	2.13058e+07	1.59876e+07	3.20779e+07	1.49962e+07	2.41826e+07	4.92481e+06	6.42248e+06	-391202	1.21923e+07	1.3892e+07	8.57378e+06	2.4664e+07	7.58236e+06	1.67687e+07	0.125925	2.30899e+07	1.8022e+07	1.5676e+07	1.06082e+07	0.140978	[8158] pelargonic acid (nonanoic acid) [11.129]_73mz_11.129min (Match=84%)
[971] oxalic acid [7.883]_147mz_7.883min (Match=98%)	7.8777	7.883	0.0053	0	0	0	0	3.92908e+06	0	654846	0	6.87478e+08	1.05248e+08	1.60875e+08	3.31877e+07	7.04898e+07	7.69668e+07	-654846	6.86824e+08	1.04593e+08	1.6022e+08	3.25329e+07	6.9835e+07	7.63119e+07	6.80969e+07	1.04172e+08	4.09642e+07	0	7.13872e+07	5.9316e+07	2.13266e+08	1.39219e+08	1.50155e+08	1.75857e+08	6.7442e+07	4.03093e+07	-654846	7.07324e+07	5.86612e+07	2.12611e+08	1.38564e+08	1.495e+08	1.75202e+08	0.456175	1.62035e+08	1.02243e+08	1.6138e+08	1.01589e+08	0.480247	[971] oxalic acid [7.883]_147mz_7.883min (Match=98%)
[7768] epsilon-caprolactam [6.388]_170mz_6.388min (Match=94%)	6.446	6.388	0.058	2.96336e+08	2.42515e+08	2.34386e+08	1.9696e+08	2.04197e+08	1.15398e+08	2.14965e+08	3.23684e+07	9.21063e+07	4.28315e+07	3.66549e+07	2.91797e+07	3.03535e+07	3.52556e+07	-1.82597e+08	-1.22859e+08	-1.72134e+08	-1.7831e+08	-1.85786e+08	-1.84612e+08	-1.7971e+08	4.27132e+07	3.73156e+07	3.53465e+07	1.38337e+08	4.68976e+07	2.60522e+07	3.39246e+07	3.96884e+07	3.5537e+07	3.33416e+07	-1.72252e+08	-1.79619e+08	-7.66286e+07	-1.68068e+08	-1.88913e+08	-1.81041e+08	-1.75277e+08	-1.79428e+08	-1.81624e+08	0.77034	4.26786e+07	4.69153e+07	-1.72287e+08	-1.6805e+08	0.729362	[7768] epsilon-caprolactam [6.388]_170mz_6.388min (Match=94%)
[738] L-glutamine 2 [14.083]_73mz_14.083min (Match=94%)	13.9253	14.083	0.1577	0	0	0	0	0	0	0	5.45988e+08	1.10127e+08	1.56489e+08	1.64947e+08	2.01725e+08	3.66547e+08	2.8425e+08	5.45988e+08	1.10127e+08	1.56489e+08	1.64947e+08	2.01725e+08	3.66547e+08	2.8425e+08	2.1371e+07	4.90713e+08	8.34706e+07	3.88925e+07	1.1505e+08	3.24089e+08	4.86825e+07	3.19114e+08	2.69958e+08	2.78085e+08	2.1371e+07	8.34706e+07	3.88925e+07	1.1505e+08	3.24089e+08	4.86825e+07	3.19114e+08	2.69958e+08	2.78085e+08	0.429539	2.61439e+08	1.98943e+08	2.61439e+08	1.98943e+08	0.197569	[738] L-glutamine 2 [14.083]_73mz_14.083min (Match=94%)
[8343] dioctyl phthalate [23.163]_149mz_23.163min (Match=80%)	23.0288	23.163	0.1342	0	0	0	0	767464	692486	243325	0	1.85608e+06	2.63684e+06	0	823848	0	0	-243325	1.61275e+06	2.39352e+06	-243325	580523	-243325	-243325	1.14847e+06	1.10804e+06	1.39268e+06	1.59396e+06	951356	2.44071e+06	0	0	0	0	905150	1.14936e+06	1.35063e+06	708031	2.19738e+06	-243325	-243325	-243325	-243325	0.826806	759538	863521	516213	620196	0.878435	[8343] dioctyl phthalate [23.163]_149mz_23.163min (Match=80%)
[24135] 4-O-Methylphloracetophenone 1 [15.588]_311mz_15.588min (Match=87%)	29.3544	15.588	13.7664	0	0	0	0	0	0	0	3.80867e+06	766254	1.12985e+07	472844	6.72396e+06	1.9529e+06	1.61066e+06	3.80867e+06	766254	1.12985e+07	472844	6.72396e+06	1.9529e+06	1.61066e+06	0	3.60853e+06	415174	1.46066e+07	0	1.70227e+06	1.28371e+07	1.30712e+06	2.68854e+06	0	0	415174	1.46066e+07	0	1.70227e+06	1.28371e+07	1.30712e+06	2.68854e+06	0	0.971239	3.80483e+06	3.71653e+06	3.80483e+06	3.71653e+06	0.976547	[24135] 4-O-Methylphloracetophenone 1 [15.588]_311mz_15.588min (Match=87%)
[1135] thymine [11.599]_255mz_11.599min (Match=76%)	11.0779	11.599	0.52105	345941	0	0	0	1.75616e+06	881366	497244	2.25787e+06	810319	1.17674e+06	3.98274e+06	1.11159e+06	1.9591e+06	2.68537e+06	1.76063e+06	313075	679498	3.4855e+06	614346	1.46185e+06	2.18812e+06	757336	2.22499e+06	1.62442e+06	1.62699e+06	2.47842e+06	2.55446e+06	1.30931e+06	1.87248e+06	2.30594e+06	2.71492e+06	260092	1.12717e+06	1.12974e+06	1.98118e+06	2.05721e+06	812070	1.37523e+06	1.8087e+06	2.21768e+06	0.905159	1.99768e+06	1.94693e+06	1.50043e+06	1.44968e+06	0.855951	[1135] thymine [11.599]_255mz_11.599min (Match=76%)
[2969] capric acid [12.399]_73mz_12.399min (Match=72%)	12.3019	12.399	0.09705	2.75513e+06	2.28947e+06	2.53375e+06	2.7673e+06	1.76402e+06	1.58557e+06	2.28254e+06	1.44143e+06	2.75898e+06	2.86964e+06	0	2.07141e+06	1.97731e+06	1.69176e+06	-841106	476446	587099	-2.28254e+06	-211127	-305227	-590777	3.84004e+06	1.52359e+06	2.33754e+06	2.36974e+06	3.35828e+06	0	1.42314e+06	0	0	0	1.5575e+06	54998.8	87196.9	1.07574e+06	-2.28254e+06	-859397	-2.28254e+06	-2.28254e+06	-2.28254e+06	0.595277	1.83008e+06	1.48523e+06	-452461	-797306	0.611799	[2969] capric acid [12.399]_73mz_12.399min (Match=72%)
[5202] serotonin 1 [22.532]_174mz_22.532min (Match=70%)	22.4082	22.532	0.1238	0	0	0	0	0	0	0	5.66135e+06	3.81986e+06	2.90115e+06	3.15405e+06	4.21364e+06	5.7782e+06	3.73392e+06	5.66135e+06	3.81986e+06	2.90115e+06	3.15405e+06	4.21364e+06	5.7782e+06	3.73392e+06	1.53334e+06	5.44533e+06	2.56534e+06	1.35209e+06	3.22094e+06	4.32853e+06	2.51659e+06	3.82591e+06	3.46462e+06	3.66242e+06	1.53334e+06	2.56534e+06	1.35209e+06	3.22094e+06	4.32853e+06	2.51659e+06	3.82591e+06	3.46462e+06	3.66242e+06	0.116931	4.18031e+06	3.19151e+06	4.18031e+06	3.19151e+06	0.0382306	[5202] serotonin 1 [22.532]_174mz_22.532min (Match=70%)
[5460407] threonic acid [13.652]_147mz_13.652min (Match=93%)	13.5201	13.652	0.1319	0	0	0	0	0	0	0	3.42254e+07	1.39957e+07	5.79084e+07	9.81391e+07	2.28526e+07	3.90106e+07	1.98925e+07	3.42254e+07	1.39957e+07	5.79084e+07	9.81391e+07	2.28526e+07	3.90106e+07	1.98925e+07	5.18699e+07	2.21523e+07	2.97377e+07	4.97655e+07	5.36928e+07	1.93427e+07	2.61973e+08	3.42886e+07	1.17831e+08	1.76329e+08	5.18699e+07	2.97377e+07	4.97655e+07	5.36928e+07	1.93427e+07	2.61973e+08	3.42886e+07	1.17831e+08	1.76329e+08	0.22023	4.08606e+07	8.16983e+07	4.08606e+07	8.16983e+07	0.16895	[5460407] threonic acid [13.652]_147mz_13.652min (Match=93%)
[107689] L-(+) lactic acid [6.851]_73mz_6.851min (Match=98%)	6.9319	6.851	0.0809	1.131e+08	9.45729e+07	1.02282e+08	9.01978e+07	2.19385e+08	1.53676e+08	1.28869e+08	1.84886e+09	1.05776e+09	1.20109e+09	2.60928e+09	1.87119e+09	1.24314e+09	2.15658e+09	1.71999e+09	9.28889e+08	1.07222e+09	2.48041e+09	1.74232e+09	1.11427e+09	2.02771e+09	2.07302e+09	1.53766e+09	1.37485e+09	1.71291e+09	1.1646e+09	1.52033e+09	1.88585e+09	1.49316e+09	1.71965e+09	1.76581e+09	1.94415e+09	1.24598e+09	1.58404e+09	1.03573e+09	1.39146e+09	1.75698e+09	1.36429e+09	1.59078e+09	1.63694e+09	0.673193	1.71256e+09	1.62478e+09	1.58369e+09	1.49591e+09	0.722642	[107689] L-(+) lactic acid [6.851]_73mz_6.851min (Match=98%)
[753] glycerol [9.941]_73mz_9.941min (Match=75%)	9.8366	9.941	0.1044	9.09223e+07	8.62313e+07	8.30531e+07	7.80446e+07	1.26921e+08	1.54993e+08	1.03361e+08	0	2.42828e+08	0	0	2.53638e+08	0	2.41254e+08	-1.03361e+08	1.39467e+08	-1.03361e+08	-1.03361e+08	1.50277e+08	-1.03361e+08	1.37893e+08	0	0	1.82749e+08	1.41403e+08	2.12331e+08	0	2.17259e+08	2.18955e+08	0	0	-1.03361e+08	7.93877e+07	3.80423e+07	1.0897e+08	-1.03361e+08	1.13898e+08	1.15594e+08	-1.03361e+08	-1.03361e+08	0.889199	1.05389e+08	9.72696e+07	2.02761e+06	-6.09139e+06	0.964328	[753] glycerol [9.941]_73mz_9.941min (Match=75%)
[1004] phosphoric acid [9.966]_299mz_9.966min (Match=96%)	9.8342	9.966	0.1318	5.86863e+07	3.03153e+07	2.41271e+07	1.76099e+07	3.39366e+08	2.97836e+08	1.2799e+08	6.38351e+09	5.65207e+09	6.22756e+09	5.27526e+09	5.30614e+09	5.16189e+09	7.43676e+09	6.25552e+09	5.52408e+09	6.09957e+09	5.14727e+09	5.17815e+09	5.0339e+09	7.30877e+09	5.96615e+09	6.57635e+09	4.00017e+09	2.84372e+09	3.99409e+09	5.89214e+09	3.88234e+09	4.90663e+09	5.61501e+09	5.25104e+09	5.83816e+09	3.87218e+09	2.71573e+09	3.8661e+09	5.76415e+09	3.75435e+09	4.77864e+09	5.48702e+09	5.12305e+09	0.065401	5.92046e+09	4.89276e+09	5.79247e+09	4.76477e+09	0.0271093	[1004] phosphoric acid [9.966]_299mz_9.966min (Match=96%)
[24749] D-glucose 1 [17.426]_73mz_17.426min (Match=92%)	17.2742	17.426	0.1518	0	0	0	0	0	0	0	3.78428e+08	7.18794e+08	8.92239e+08	5.06763e+08	9.3403e+08	1.37818e+09	5.60716e+08	3.78428e+08	7.18794e+08	8.92239e+08	5.06763e+08	9.3403e+08	1.37818e+09	5.60716e+08	3.68756e+08	1.34955e+09	5.26937e+08	1.15307e+08	4.89576e+08	1.17799e+09	3.4814e+08	6.32505e+08	6.91001e+08	5.86532e+08	3.68756e+08	5.26937e+08	1.15307e+08	4.89576e+08	1.17799e+09	3.4814e+08	6.32505e+08	6.91001e+08	5.86532e+08	0.447864	7.67021e+08	6.2863e+08	7.67021e+08	6.2863e+08	0.187409	[24749] D-glucose 1 [17.426]_73mz_17.426min (Match=92%)
[443239] DL-threo-beta-hydroxyaspartic acid [14.885]_218mz_14.885min (Match=73%)	12.4288	14.885	2.4562	0	0	0	0	0	0	0	1.98884e+08	2.1437e+08	1.23153e+08	3.65373e+08	1.25767e+08	2.07451e+08	2.70829e+08	1.98884e+08	2.1437e+08	1.23153e+08	3.65373e+08	1.25767e+08	2.07451e+08	2.70829e+08	1.86623e+08	1.60484e+08	1.36897e+08	2.59848e+08	1.65916e+08	1.32924e+08	3.06276e+08	2.79422e+08	2.20218e+08	1.3486e+08	1.86623e+08	1.36897e+08	2.59848e+08	1.65916e+08	1.32924e+08	3.06276e+08	2.79422e+08	2.20218e+08	1.3486e+08	0.647158	2.15118e+08	1.98347e+08	2.15118e+08	1.98347e+08	0.743383	[443239] DL-threo-beta-hydroxyaspartic acid [14.885]_218mz_14.885min (Match=73%)
[588] Creatinine [13.629]_115mz_13.629min (Match=94%)	13.4975	13.629	0.1315	0	0	0	0	4.66842e+06	3.20643e+06	1.31248e+06	1.18045e+09	1.14009e+09	1.0866e+09	1.09932e+09	9.44416e+08	1.11963e+09	1.15729e+09	1.17914e+09	1.13878e+09	1.08528e+09	1.098e+09	9.43103e+08	1.11832e+09	1.15598e+09	9.89074e+08	1.15492e+09	7.24729e+08	7.70307e+08	8.8098e+08	9.05635e+08	8.31644e+08	9.15829e+08	1.03071e+09	8.13158e+08	9.87761e+08	7.23417e+08	7.68995e+08	8.79667e+08	9.04323e+08	8.30332e+08	9.14517e+08	1.02939e+09	8.11846e+08	0.00221937	1.10397e+09	9.01699e+08	1.10266e+09	9.00386e+08	0.000180204	[588] Creatinine [13.629]_115mz_13.629min (Match=94%)
[439917] N-acetyl-D-tryptophan 2 [21.868]_202mz_21.868min (Match=99%)	17.666	21.868	4.20205	462413	284492	232491	298097	896332	805633	496576	926867	533990	888849	1.08937e+06	0	0	751516	430291	37413.3	392273	592793	-496576	-496576	254939	0	0	560217	339516	1.09209e+06	0	924070	0	859221	797772	-496576	63640.4	-157060	595514	-496576	427494	-496576	362644	301196	0.526552	598656	457289	102079	-39287.7	0.688813	[439917] N-acetyl-D-tryptophan 2 [21.868]_202mz_21.868min (Match=99%)
[169019] D-threitol [12.954]_73mz_12.954min (Match=86%)	12.8942	12.954	0.0598	0	0	0	0	0	0	0	1.58289e+07	1.08878e+07	1.27991e+07	9.4054e+06	1.58712e+07	1.98823e+07	1.20401e+07	1.58289e+07	1.08878e+07	1.27991e+07	9.4054e+06	1.58712e+07	1.98823e+07	1.20401e+07	1.09712e+07	1.13575e+07	1.40779e+07	1.81262e+07	1.3659e+07	1.38642e+07	1.86636e+07	2.05756e+07	0	0	1.09712e+07	1.40779e+07	1.81262e+07	1.3659e+07	1.38642e+07	1.86636e+07	2.05756e+07	0	0	0.574179	1.38164e+07	1.21295e+07	1.38164e+07	1.21295e+07	0.614301	[169019] D-threitol [12.954]_73mz_12.954min (Match=86%)
																																A	B
																																																	Stnd Dev		SEM
[5785] L-ascorbic acid [17.939]_73mz_17.939min (Match=83%)	17.7866	17.939	0.1524	0	0	0	0	0	0	0	1.80168e+09	2.24298e+09	1.6563e+09	1.86285e+09	9.79722e+08	1.46687e+09	2.55207e+09	1.80168e+09	2.24298e+09	1.6563e+09	1.86285e+09	9.79722e+08	1.46687e+09	2.55207e+09	1.38311e+09	8.50088e+08	1.39317e+09	1.34718e+09	1.21781e+09	1.41469e+09	9.31313e+08	1.11193e+09	1.41428e+09	1.43377e+09	1.38311e+09	1.39317e+09	1.34718e+09	1.21781e+09	1.41469e+09	9.31313e+08	1.11193e+09	1.41428e+09	1.43377e+09	0.00830659	1.79464e+09	1.24974e+09	1.79464e+09	1.24974e+09	4.73599e+08	1.63186e+08	1.79004e+08	5.43955e+07	0.0152721	[5785] L-ascorbic acid [17.939]_73mz_17.939min (Match=83%)
[5460407] threonic acid [13.652]_147mz_13.652min (Match=93%)	13.5201	13.652	0.1319	0	0	0	0	0	0	0	3.42254e+07	1.39957e+07	5.79084e+07	9.81391e+07	2.28526e+07	3.90106e+07	1.98925e+07	3.42254e+07	1.39957e+07	5.79084e+07	9.81391e+07	2.28526e+07	3.90106e+07	1.98925e+07	5.18699e+07	2.21523e+07	2.97377e+07	4.97655e+07	5.36928e+07	1.93427e+07	2.61973e+08	3.42886e+07	1.17831e+08	1.76329e+08	5.18699e+07	2.97377e+07	4.97655e+07	5.36928e+07	1.93427e+07	2.61973e+08	3.42886e+07	1.17831e+08	1.76329e+08	0.22023	4.08606e+07	8.16983e+07	4.08606e+07	8.16983e+07	2.70042e+07	7.73844e+07	1.02066e+07	2.57948e+07	0.16895	[5460407] threonic acid [13.652]_147mz_13.652min (Match=93%)
[1176] urea [9.599]_147mz_9.599min (Match=98%)	9.491	9.599	0.108	0	0	0	0	650387	0	108398	3.17222e+09	1.94527e+09	2.23061e+09	2.81238e+09	1.76236e+09	2.23254e+09	2.48679e+09	3.17211e+09	1.94516e+09	2.2305e+09	2.81227e+09	1.76225e+09	2.23243e+09	2.48668e+09	2.24993e+09	2.84347e+09	2.15638e+09	2.00776e+09	1.87186e+09	3.14903e+09	2.37946e+09	3.2431e+09	2.66229e+09	3.84539e+09	2.24982e+09	2.15627e+09	2.00765e+09	1.87175e+09	3.14893e+09	2.37936e+09	3.24299e+09	2.66218e+09	3.84528e+09	0.369285	2.37745e+09	2.64087e+09	2.37735e+09	2.64076e+09	4.53628e+08	6.25014e+08	1.71455e+08	2.08338e+08	0.435165	[1176] urea [9.599]_147mz_9.599min (Match=98%)
[588] Creatinine [13.629]_115mz_13.629min (Match=94%)	13.4975	13.629	0.1315	0	0	0	0	4.66842e+06	3.20643e+06	1.31248e+06	1.18045e+09	1.14009e+09	1.0866e+09	1.09932e+09	9.44416e+08	1.11963e+09	1.15729e+09	1.17914e+09	1.13878e+09	1.08528e+09	1.098e+09	9.43103e+08	1.11832e+09	1.15598e+09	9.89074e+08	1.15492e+09	7.24729e+08	7.70307e+08	8.8098e+08	9.05635e+08	8.31644e+08	9.15829e+08	1.03071e+09	8.13158e+08	9.87761e+08	7.23417e+08	7.68995e+08	8.79667e+08	9.04323e+08	8.30332e+08	9.14517e+08	1.02939e+09	8.11846e+08	0.00221937	1.10397e+09	9.01699e+08	1.10266e+09	9.00386e+08	7.17368e+07	9.37645e+07	2.7114e+07	3.12548e+07	0.000180204	[588] Creatinine [13.629]_115mz_13.629min (Match=94%)
[65065] N-acetyl-L-aspartic acid 2 [14.955]_73mz_14.955min (Match=92%)	14.7892	14.955	0.1658	0	0	0	0	0	0	0	4.22966e+08	2.10513e+07	6.20152e+07	7.73332e+07	2.71825e+08	3.24982e+08	5.56039e+08	4.22966e+08	2.10513e+07	6.20152e+07	7.73332e+07	2.71825e+08	3.24982e+08	5.56039e+08	2.50565e+07	1.08987e+08	2.24057e+07	0	2.17033e+08	3.37296e+07	1.16174e+08	9.96592e+07	7.36094e+07	7.24037e+07	2.50565e+07	2.24057e+07	0	2.17033e+08	3.37296e+07	1.16174e+08	9.96592e+07	7.36094e+07	7.24037e+07	0.0232677	2.4803e+08	7.69058e+07	2.4803e+08	7.69058e+07	1.87928e+08	6.24049e+07	7.103e+07	2.08016e+07	0.0285206	[65065] N-acetyl-L-aspartic acid 2 [14.955]_73mz_14.955min (Match=92%)
NAA/Crn																		0.358708	0.0184858	0.0571419	0.0704308	0.288224	0.290598	0.481012											0.0253669	0.0309721	0	0.246721	0.0372981	0.139913	0.108975	0.0715075	0.0891841				0.223514	0.0833264	0.163192	0.0714095	0.0616807	0.0238032	0.048651
																																							A		B
																																							Average	SEM	Average	SEM
																																						Urea	2.37735e+09	3.03565e+06	2.64076e+09	1.04062e+06
																																						Creatinine	1.10266e+09	1.08341e+06	9.00386e+08	702590
																																						NAA	2.4803e+08	16605.1	7.69058e+07	9908.29
																																						L-Ascorbic acid	1.79464e+09	1.79004e+08	1.24974e+09	5.43955e+07
																																						Threonic acid	4.08606e+07	1.02066e+07	8.16983e+07	2.57948e+07

### Sheet: Norm.TotalPeakArea_Selective
	ATHYMIC NUDE MICE			GC-MS
	GROUP A = 0Gy, GROUP B = 20Gy
	Average with Blank substraction		TTEST
Amino acids and Amines	A	B	A vs B
[6287] L-valine 2 [9.151]_144mz_9.151min (Match=92%)	3.98394e+07	2.8421e+07	0.00591738
[6288] L-threonine 2 [11.464]_73mz_11.464min (Match=95%)	7.30002e+07	6.00921e+07	0.0298153
[145742] L-proline 2 [10.321]_142mz_10.321min (Match=76%)	3.63279e+06	2.96178e+06	0.045776
[33032] L-glutamic acid 2 [14.398]_246mz_14.398min (Match=95%)	4.96489e+09	4.50713e+09	0.0719963
[6288] L-threonine 1 [10.224]_73mz_10.224min (Match=92%)	8.96419e+07	8.0983e+07	0.149176
[6057] tyrosine 2 [17.871]_218mz_17.871min (Match=80%)	2.25804e+07	1.86608e+07	0.165252
[5960] aspartic acid 2 [13.207]_73mz_13.207min (Match=95%)	9.70843e+08	8.10292e+08	0.169848
[738] L-glutamine 2 [14.083]_73mz_14.083min (Match=94%)	2.61439e+08	1.98943e+08	0.197569
[738] L-glutamine 1 [13.431]_155mz_13.431min (Match=92%)	4.00319e+08	3.35311e+08	0.273786
[5951] L-serine 2 [11.174]_204mz_11.174min (Match=95%)	8.51188e+07	7.70462e+07	0.318252
[5951] L-serine 1 [9.706]_73mz_9.706min (Match=96%)	2.0458e+08	1.95136e+08	0.470195
[6287] L-valine 1 [7.296]_72mz_7.296min (Match=88%)	6.89449e+06	7.72879e+06	0.502301
[5960] aspartic acid 1 [12.002]_73mz_12.002min (Match=93%)	7.02395e+08	6.68937e+08	0.51398
[33032] L-glutamic acid 3 (dehydrated) [13.232]_156mz_13.232min (Match=96%)	1.15279e+09	1.14592e+09	0.517061
[750] glycine [10.456]_174mz_10.456min (Match=98%)	3.30203e+08	3.91449e+08	0.70037
[6137] L-methionine 1 [11.835]_104mz_11.835min (Match=80%)	9.18486e+06	9.25164e+06	0.842368
Total	9.31735e+09	8.53826e+09	0.906921
[5202] serotonin 1 [22.532]_174mz_22.532min (Match=70%)	4.18031e+06	3.19151e+06	0.0382306
[119] gamma-aminobutyric acid (GABA) [13.326]_174mz_13.326min (Match=96%)	2.04767e+09	1.76938e+09	0.0627622
[1176] urea [9.599]_147mz_9.599min (Match=98%)	2.37735e+09	2.64076e+09	0.435165
[588] Creatinine [13.629]_115mz_13.629min (Match=94%)	1.10266e+09	9.00386e+08	0.000180204
[65065] N-acetyl-L-aspartic acid 2 [14.955]_73mz_14.955min (Match=92%)	2.4803e+08	7.69058e+07	0.0285206
[65065] N-acetyl-L-aspartic acid 1 [14.828]_73mz_14.828min (Match=97%)	5.81746e+09	5.5796e+09	0.612111
Ratio: NAA/Crn	0.224939	0.0854142
Antioxidant and Intermediates
[5785] L-ascorbic acid [17.939]_73mz_17.939min (Match=83%)	1.79464e+09	1.24974e+09	0.0152721
[835] dehydroascorbic acid 1 [16.863]_73mz_16.863min (Match=84%)	9.70344e+08	9.55547e+08	0.636715
[5460407] threonic acid [13.652]_147mz_13.652min (Match=93%)	4.08606e+07	8.16983e+07	0.16895
Nucleotides
[60961] adenosine [23.825]_73mz_23.825min (Match=78%)	1.03987e+07	9.10757e+06	0.57681
Sugars and Fat
[24749] D-glucose 1 [17.426]_73mz_17.426min (Match=92%)	7.67021e+08	6.2863e+08	0.187409
[6251] D-mannitol [17.81]_73mz_17.81min (Match=91%)	4.36947e+07	5.40739e+07	0.219798
[6912] xylitol [15.376]_73mz_15.376min (Match=92%)	7.14205e+07	9.10137e+07	0.345282
[90008] psicose 1 [17.059]_73mz_17.059min (Match=86%)	3.87123e+07	3.90639e+07	0.79528
[304] cholesterol [27.555]_129mz_27.555min (Match=97%)	8.16313e+08	7.19583e+08	0.737798
Total	1.73716e+09	1.53236e+09	0.866632
Glycolysis and TCA
[311] citric acid [16.615]_73mz_16.615min (Match=89%)	8.2415e+08	4.18941e+08	0.000847313
[757] glycolic acid [7.049]_147mz_7.049min (Match=89%)	6.07959e+06	1.43384e+07	0.0204359
[971] oxalic acid [7.883]_147mz_7.883min (Match=73%)	1.82647e+08	1.0794e+08	0.0420369
[760] glyoxylic acid [10.813]_184mz_10.813min (Match=97%)	7.01886e+06	3.79681e+07	0.163162
[444972] fumaric acid [10.94]_245mz_10.94min (Match=99%)	5.66107e+07	5.16547e+07	0.378406
[971] oxalic acid [7.883]_147mz_7.883min (Match=98%)	1.6138e+08	1.01589e+08	0.480247
[107689] L-(+) lactic acid [6.851]_73mz_6.851min (Match=98%)	1.58369e+09	1.49591e+09	0.722642
[439958] D-glucose-6-phosphate 2 [21.558]_73mz_21.558min (Match=78%)	6.91007e+06	7.26026e+06	0.722922
[439958] D-glucose-6-phosphate 2 [21.558]_73mz_21.558min (Match=72%)	2.94105e+07	2.74474e+07	0.785297
[92824] D-malic acid [12.794]_73mz_12.794min (Match=93%)	5.57502e+08	5.62484e+08	0.850332
Total	3.4154e+09	2.82554e+09	0.791601

### Sheet: Heatmapper_Athy. Nu
	ATHYMIC NUDE MICE			GC-MS	HEATMAP
	GROUP A = 0Gy, GROUP B = 20Gy
Numbers as indicated on heatmap	X	Group A	Group A	Group A	Group A	Group A	Group A	Group A	Group B	Group B	Group B	Group B	Group B	Group B	Group B	Group B	Group B
1	[757] glycolic acid [7.049]_147mz_7.049min (Match=89%)	1.26889e+07	913842	1.34825e+07	1.82975e+06	1.86399e+06	-199563	1.19777e+07	1.41125e+07	1.59975e+06	1.84656e+07	1.18784e+07	1.22006e+07	1.08991e+07	2.40481e+07	1.72196e+07	2.00852e+07
2	[107722] 5-cholesten-3-beta-7-alpha-diol [27.254]_456mz_27.254min (Match=81%)	1.06443e+06	0	0	0	2.3621e+06	496198	5.50981e+06	1.40394e+06	2.82293e+06	1.04228e+06	2.16377e+06	4.56351e+06	3.90285e+06	5.51835e+06	1.70212e+06	7.70797e+06
3	[6251] D-mannitol [17.81]_73mz_17.81min (Match=91%)	5.52923e+07	2.46415e+07	5.24636e+07	5.24602e+07	3.8727e+07	2.7107e+07	5.51713e+07	4.25892e+07	3.90878e+07	2.58914e+07	4.81298e+07	5.3489e+07	7.32595e+07	5.58128e+07	7.89447e+07	6.72781e+07
4	[446284] eicosapentaenoic acid [24.013]_361mz_24.013min (Match=93%)	0	3.7411e+06	0	8.11052e+06	0	3.5792e+06	0	6.42594e+06	2.8648e+06	6.02127e+06	9.04925e+06	7.80358e+06	9.08175e+06	0	1.51429e+07	0
5	[760] glyoxylic acid [10.813]_184mz_10.813min (Match=97%)	4.36619e+07	-1.10358e+07	2.05282e+07	-6.53963e+06	1.20892e+07	-9.81121e+06	239357	-3.72358e+06	4.86848e+06	-1.25455e+07	9.53546e+06	3.73988e+07	5.63504e+07	1.40707e+07	1.44126e+08	8.16999e+07
6	[6613] pantothenic acid 2 [18.371]_73mz_18.371min (Match=92%)	5.05506e+07	2.87274e+07	6.57519e+07	5.21293e+07	4.76655e+07	5.21145e+07	4.66953e+07	4.93357e+07	4.66679e+07	3.69085e+07	4.64306e+07	8.08101e+07	4.06308e+07	5.55726e+07	6.51557e+07	6.50428e+07
7	[6287] L-valine 1 [7.296]_72mz_7.296min (Match=88%)	5.69196e+06	7.39733e+06	7.07474e+06	9.50366e+06	5.45131e+06	7.49316e+06	5.64926e+06	7.36656e+06	9.19415e+06	9.10428e+06	6.45753e+06	8.5133e+06	4.92518e+06	8.94329e+06	9.50985e+06	3.75259e+06
8	[1176] urea [9.599]_147mz_9.599min (Match=98%)	2.81227e+09	1.76225e+09	2.23243e+09	2.48668e+09	3.17211e+09	1.94516e+09	2.2305e+09	2.24982e+09	2.15627e+09	2.00765e+09	1.87175e+09	3.14893e+09	2.37936e+09	3.24299e+09	2.66218e+09	3.84528e+09
9	[262] 2-3-butanediol 2 [6.55]_117mz_6.55min (Match=81%)	3.03943e+06	247268	232983	2.61783e+06	-975504	491777	1.10505e+06	1.70956e+06	4.57209e+06	173953	1.40746e+06	6.02071e+06	1.10188e+06	878079	655035	891305
10	[224] adenosine-5-monophosphate 2 [26.871]_73mz_26.871min (Match=92%)	3.12409e+08	5.28037e+07	6.58747e+07	3.16048e+07	1.1108e+08	0	3.25191e+08	0	6.11135e+07	0	8.52579e+07	2.95791e+08	2.79641e+08	5.18186e+08	6.31945e+08	5.19903e+08
11	[750] glycine [10.456]_174mz_10.456min (Match=98%)	4.28999e+08	2.41184e+08	4.0954e+08	3.61482e+08	4.3513e+08	1.96529e+08	2.38558e+08	2.62514e+08	3.58442e+08	9.95837e+07	3.01266e+08	3.99768e+08	3.22843e+08	5.65697e+08	6.22852e+08	2.83157e+08
12	[7768] epsilon-caprolactam [6.388]_170mz_6.388min (Match=73%)	-8.87363e+06	-1.44759e+07	-8.71883e+06	4.23569e+06	-2.21935e+06	7.08159e+06	-2.47966e+06	-5.21801e+06	-6.27284e+06	-1.44759e+07	-8.62692e+06	-1.44759e+07	-7.77511e+06	-8.26677e+06	-5.79999e+06	-8.13647e+06
13	[440473] L-mimosine 2 [12.158]_73mz_12.158min (Match=90%)	1.63215e+06	-349317	-349317	-349317	1.09159e+06	-349317	2.30423e+06	682156	1.23232e+06	-349317	655854	3.40463e+06	1.75981e+06	2.50626e+06	2.6213e+06	3.55708e+06
14	[1015] O-phosphocolamine [16.232]_73mz_16.232min (Match=94%)	1.13478e+09	6.88563e+08	1.0121e+09	7.74451e+08	1.29972e+09	5.39758e+08	1.32149e+09	8.56354e+08	1.07509e+09	1.9104e+08	8.34997e+08	1.3659e+09	7.32474e+08	1.37148e+09	1.51188e+09	1.39094e+09
15	[224] adenosine-5-monophosphate 1 [26.837]_73mz_26.837min (Match=79%)	6.54063e+07	1.30905e+07	0	0	2.18244e+07	1.86169e+07	1.02462e+08	2.02531e+07	4.68285e+07	0	2.59588e+07	7.60236e+07	4.25592e+07	7.205e+07	1.10499e+08	6.05048e+07
16	[439451] galactinol 2 [26.479]_204mz_26.479min (Match=76%)	1.37164e+09	8.46413e+08	1.30496e+09	1.9447e+09	7.57138e+08	1.35781e+09	1.26447e+09	9.18587e+08	6.66562e+08	1.23875e+09	9.90908e+08	1.14635e+09	1.11107e+09	8.08919e+08	9.49105e+08	9.6156e+08
17	[6912] xylitol [15.376]_73mz_15.376min (Match=92%)	2.47093e+07	9.33886e+07	8.58696e+07	2.30502e+07	1.8579e+08	3.25906e+07	5.45455e+07	4.8945e+07	1.22033e+08	8.39096e+07	1.12822e+08	1.52471e+08	3.70429e+07	8.25745e+07	8.02327e+07	1.34444e+08
18	[6137] L-methionine 1 [11.835]_104mz_11.835min (Match=80%)	8.94563e+06	6.3456e+06	9.19006e+06	8.6987e+06	1.06404e+07	1.07163e+07	9.75731e+06	5.67518e+06	8.37544e+06	1.01498e+07	7.3875e+06	1.47877e+07	4.94513e+06	9.23103e+06	1.30566e+07	6.59101e+06
19	[5321342] beta-sitosterol [28.848]_129mz_28.848min (Match=91%)	2.69362e+07	1.98505e+07	2.6031e+07	2.71936e+07	2.7432e+07	2.02016e+07	2.57812e+07	2.00017e+07	2.3182e+07	1.31047e+07	2.32715e+07	2.84795e+07	2.56795e+07	3.02702e+07	3.10432e+07	2.95556e+07
20	[439183] 3-phosphoglycerate [16.495]_73mz_16.495min (Match=93%)	6.44708e+07	2.00519e+07	2.50176e+07	3.73355e+07	3.83321e+07	2.43705e+07	5.55345e+07	3.84536e+07	3.7475e+07	0	4.1911e+07	4.94033e+07	5.14619e+07	5.75246e+07	7.52785e+07	5.22262e+07
21	[1023] pyrophosphate [14.993]_451mz_14.993min (Match=93%)	1.56156e+08	4.47629e+06	1.33718e+07	0	1.87846e+07	0	2.28562e+08	5.8174e+07	8.157e+07	0	8.78143e+07	1.41128e+08	1.3282e+08	1.45817e+08	1.56136e+08	1.02282e+08
22	[637517] elaidic acid [20.508]_73mz_20.508min (Match=80%)	9.72645e+06	1.58404e+07	1.57702e+07	1.78775e+07	1.45904e+07	2.26438e+07	2.69295e+07	1.30604e+07	1.82945e+07	6.12113e+07	2.01137e+07	2.02999e+07	1.50717e+07	1.48498e+07	1.17887e+07	8.16204e+06
23	[5355888] 2'- 5'-Dihydroxy-4-Methoxychalcone [24.6]_399mz_24.6min (Match=72%)	480137	498277	446125	456178	462904	610895	735455	221494	342426	2.11922e+06	370769	615505	563807	534405	514527	608401
24	[239] Beta- alanine 1 [12.044]_174mz_12.044min (Match=94%)	3.06017e+07	2.65043e+07	4.24353e+07	2.03596e+07	4.74283e+07	1.54599e+07	2.6571e+07	2.38795e+07	3.29034e+07	3.38345e+06	2.8281e+07	3.68823e+07	2.03829e+07	3.96514e+07	3.88441e+07	3.713e+07
25	[6101] p-toluenesulfonic acid [14.265]_229mz_14.265min (Match=71%)	2.07768e+06	0	250253	0	241410	173840	1.31347e+06	826645	936390	0	2.57585e+06	1.33025e+06	1.36154e+06	1.548e+06	1.06511e+06	1.79531e+06
26	[439917] N-acetyl-D-tryptophan 2 [21.868]_202mz_21.868min (Match=87%)	1.52873e+06	1.60673e+06	1.42821e+06	0	752952	4.23609e+06	2.65997e+06	1.26449e+06	1.82683e+06	1.96824e+06	1.54823e+06	3.29131e+06	0	2.41183e+06	2.06219e+06	1.32572e+06
27	[8871] 2-hydroxypyridine [6.519]_152mz_6.519min (Match=98%)	2.2575e+07	-7.96547e+06	5.37233e+06	-9.55685e+06	-5.56777e+06	-1.47519e+07	-8.13371e+06	-3.9144e+06	1.88043e+06	-6.46916e+06	5.74458e+06	2.52374e+07	25257.1	7.35342e+06	1.64263e+07	1.18695e+07
28	[638129] citraconic acid [10.792]_241mz_10.792min (Match=89%)	5.99074e+06	1.15649e+06	6.72343e+06	7.89889e+06	6.8031e+06	3.67633e+06	1.54899e+06	4.76411e+06	4.83455e+06	1.0055e+07	5.89717e+06	5.76988e+06	4.97997e+06	990129	7.20157e+06	7.37624e+06
29	[971] oxalic acid [7.883]_147mz_7.883min (Match=73%)	7.85205e+07	2.50334e+08	2.1096e+08	3.53471e+08	1.48404e+08	9.87664e+07	1.38075e+08	8.46854e+07	6.52679e+07	1.1205e+08	1.72919e+08	8.7622e+07	1.13309e+08	1.20629e+08	7.70897e+07	1.2413e+08
30	[65065] N-acetyl-L-aspartic acid 2 [14.955]_73mz_14.955min (Match=92%)	7.73332e+07	2.71825e+08	3.24982e+08	5.56039e+08	4.22966e+08	2.10513e+07	6.20152e+07	2.50565e+07	2.24057e+07	0	2.17033e+08	3.37296e+07	1.16174e+08	9.96592e+07	7.36094e+07	7.24037e+07
31	[5951] L-serine 1 [9.706]_73mz_9.706min (Match=96%)	2.29179e+08	1.55278e+08	2.12453e+08	1.94092e+08	2.06686e+08	2.07121e+08	2.27248e+08	1.61394e+08	2.13902e+08	2.01302e+08	1.61469e+08	2.47774e+08	1.34845e+08	1.94231e+08	2.26205e+08	1.94701e+08
32	[90008] psicose 1 [17.059]_73mz_17.059min (Match=86%)	4.48664e+07	3.39608e+07	4.28313e+07	2.52324e+07	4.40298e+07	3.37549e+07	4.63103e+07	3.02272e+07	4.23326e+07	0	3.62359e+07	6.27169e+07	2.81067e+07	3.26867e+07	5.16324e+07	4.72351e+07
33	[311] citric acid [16.615]_73mz_16.615min (Match=89%)	5.34142e+08	8.0162e+08	9.937e+08	1.1755e+09	8.36264e+08	7.26172e+08	7.01649e+08	5.7737e+08	3.76752e+08	-1.73053e+07	4.33318e+08	6.12932e+08	2.39297e+08	6.18665e+08	2.95814e+08	2.85919e+08
34	[33032] L-glutamic acid 3 (dehydrated) [13.232]_156mz_13.232min (Match=96%)	1.32619e+09	9.91034e+08	1.15445e+09	1.0537e+09	1.25242e+09	1.05843e+09	1.23329e+09	8.90232e+08	7.85153e+08	8.40096e+08	7.50951e+08	1.23601e+09	7.63079e+08	1.28086e+09	1.55083e+09	1.49708e+09
35	[92824] D-malic acid [12.794]_73mz_12.794min (Match=93%)	6.46609e+08	3.7882e+08	5.85722e+08	5.46934e+08	6.07411e+08	4.85809e+08	6.51206e+08	4.54218e+08	4.70303e+08	1.64791e+08	5.63972e+08	5.70082e+08	5.69311e+08	6.94541e+08	7.5377e+08	6.50159e+08
36	[5960] aspartic acid 1 [12.002]_73mz_12.002min (Match=93%)	9.22889e+08	4.9531e+08	6.77916e+08	6.85909e+08	8.96348e+08	5.27126e+08	7.11267e+08	5.58663e+08	5.6616e+08	5.22731e+08	6.08677e+08	7.03518e+08	5.83704e+08	7.76132e+08	9.19489e+08	6.45546e+08
37	[6131] cytindine-5'-monophosphate 1 [18.663]_73mz_18.663min (Match=89%)	1.94008e+07	1.5128e+07	2.28138e+07	1.13833e+07	1.34056e+07	0	2.94155e+07	2.52441e+07	1.02747e+07	0	6.22421e+06	1.96572e+07	2.00379e+07	1.58088e+07	2.79629e+07	2.87319e+07
38	[33032] L-glutamic acid 2 [14.398]_246mz_14.398min (Match=95%)	4.75801e+09	4.45133e+09	5.23802e+09	4.86281e+09	5.67628e+09	4.4566e+09	5.31122e+09	3.9957e+09	4.40863e+09	3.99146e+09	3.73989e+09	5.2968e+09	3.26482e+09	5.10905e+09	5.06218e+09	4.49854e+09
39	[892] myo-inositol [19.354]_217mz_19.354min (Match=96%)	1.00667e+10	9.28621e+09	1.00641e+10	1.04068e+10	1.08256e+10	8.9507e+09	9.65061e+09	8.50879e+09	8.86049e+09	7.70059e+09	9.39605e+09	1.11527e+10	8.8877e+09	9.99228e+09	1.13272e+10	1.08308e+10
40	[835] dehydroascorbic acid 1 [16.863]_73mz_16.863min (Match=84%)	8.58786e+08	1.13921e+09	1.56648e+09	7.77123e+08	9.88953e+08	6.21078e+08	8.40773e+08	7.04709e+08	9.0102e+08	2.22823e+08	8.81543e+08	1.57709e+09	4.5766e+08	1.15329e+09	1.08736e+09	9.57279e+08
41	[985] palmitic acid [18.846]_73mz_18.846min (Match=97%)	2.16552e+08	1.74645e+08	3.00179e+08	4.69102e+08	1.56689e+08	2.67076e+08	3.82151e+08	2.41835e+08	2.04824e+08	2.97907e+08	2.15507e+08	2.31367e+08	3.21404e+08	3.66641e+08	3.88871e+08	2.49563e+08
42	[65065] N-acetyl-L-aspartic acid 1 [14.828]_73mz_14.828min (Match=97%)	6.16044e+09	4.95653e+09	6.18125e+09	6.04834e+09	7.02594e+09	4.52299e+09	5.82669e+09	5.15892e+09	5.22307e+09	2.02873e+08	5.49195e+09	6.73837e+09	5.22033e+09	6.5285e+09	7.35326e+09	6.49392e+09
43	[867] malonic acid 1 [8.919]_147mz_8.919min (Match=70%)	2.15018e+07	1.27618e+07	2.18569e+07	2.94602e+07	2.66906e+07	1.75241e+07	1.94844e+07	1.80579e+07	1.71049e+07	1.68304e+07	1.84298e+07	2.3142e+07	1.24713e+07	1.38688e+07	1.3044e+07	1.75223e+07
44	[5951] L-serine 2 [11.174]_204mz_11.174min (Match=95%)	7.5334e+07	8.02847e+07	1.09747e+08	8.80898e+07	9.0303e+07	6.41401e+07	8.79331e+07	5.88908e+07	7.06749e+07	4.65188e+07	5.37522e+07	7.93299e+07	5.26822e+07	9.88977e+07	9.47663e+07	1.14877e+08
45	[5281] stearic acid [20.675]_73mz_20.675min (Match=96%)	1.81037e+08	1.56215e+08	2.41356e+08	2.58565e+08	1.05241e+08	2.05663e+08	2.5008e+08	1.68292e+08	1.42902e+08	1.87211e+08	1.96726e+08	1.78123e+08	2.46549e+08	2.6429e+08	2.66194e+08	1.7784e+08
46	[219984] 1-5-anhydro-D-sorbitol [16.967]_73mz_16.967min (Match=95%)	6.71091e+07	7.90508e+07	1.09967e+08	1.23226e+08	7.87807e+07	7.63959e+07	7.38123e+07	8.43039e+07	6.57488e+07	8.42261e+07	6.55144e+07	7.35603e+07	8.21386e+07	1.01656e+08	8.25807e+07	1.44605e+08
47	[439958] D-glucose-6-phosphate 2 [21.558]_73mz_21.558min (Match=78%)	6.92191e+06	1.75386e+07	8.77058e+06	0	2.94084e+06	5.55145e+06	6.64709e+06	6.29926e+06	7.58235e+06	0	5.17883e+06	1.50902e+07	3.33386e+06	8.00327e+06	5.55092e+06	3.27688e+06
48	[31404] 2-6-ditert-butyl-4-methylphenol 1 [13.049]_205mz_13.049min (Match=88%)	2.70881e+06	-6.14234e+06	-3.1322e+06	2.84818e+06	-445243	-1.38242e+07	-1.30832e+06	697260	4.10172e+06	-6.09518e+06	4.27563e+06	199323	-488854	-1.29003e+06	-4.24477e+06	-3.17641e+06
49	[439958] D-glucose-6-phosphate 2 [21.558]_73mz_21.558min (Match=72%)	4.36361e+07	2.84151e+07	2.13476e+07	3.75691e+07	2.76766e+07	2.35915e+07	2.36374e+07	2.87927e+07	2.27755e+07	4.26004e+07	2.75137e+07	4.45598e+07	2.97343e+07	2.82054e+07	1.30056e+07	1.53269e+07
50	[6288] L-threonine 1 [10.224]_73mz_10.224min (Match=92%)	1.06976e+08	6.7923e+07	1.01402e+08	9.02395e+07	8.96626e+07	8.68277e+07	8.44621e+07	7.60921e+07	9.98133e+07	7.34493e+07	6.04358e+07	1.03086e+08	5.19643e+07	8.45907e+07	8.54632e+07	6.52071e+07
51	[8222] eicosane [18.464]_57mz_18.464min (Match=79%)	5.87851e+06	2.82921e+06	2.48405e+07	1.43434e+07	5.11346e+06	6.23012e+06	1.08893e+06	-1.82772e+06	2.00559e+06	-852708	4.63518e+06	2.92588e+06	1.83616e+07	2.17897e+07	2.33167e+07	1.12004e+07
52	[8222] eicosane [18.464]_57mz_18.464min (Match=79%)	5.87851e+06	2.82921e+06	2.48405e+07	1.43434e+07	5.11346e+06	6.23012e+06	1.08893e+06	-1.82772e+06	2.00559e+06	-852708	4.63518e+06	2.92588e+06	1.83616e+07	2.17897e+07	2.33167e+07	1.12004e+07
53	[1110] succinic acid [10.509]_147mz_10.509min (Match=95%)	2.1258e+08	1.26932e+08	1.30653e+08	1.58073e+08	2.38025e+08	1.56247e+08	1.82069e+08	1.38787e+08	1.5352e+08	7.14295e+07	1.74829e+08	1.73817e+08	1.6796e+08	2.09548e+08	1.98482e+08	1.3862e+08
54	[700] ethanolamine [9.879]_174mz_9.879min (Match=93%)	1.52408e+08	7.5123e+07	2.99694e+08	4.17873e+08	4.34087e+08	6.75223e+06	1.71045e+08	-1.34817e+08	-1.49201e+07	-6.86557e+07	6.91164e+07	1.69207e+08	2.64376e+08	3.73468e+08	4.72914e+08	4.66008e+08
55	[119] gamma-aminobutyric acid (GABA) [13.326]_174mz_13.326min (Match=96%)	1.66965e+09	1.85119e+09	2.45649e+09	2.01607e+09	2.57724e+09	1.76701e+09	1.99602e+09	1.37396e+09	1.88712e+09	1.24623e+09	1.66558e+09	2.25392e+09	1.07731e+09	1.92287e+09	1.91055e+09	1.76049e+09
56	[738] L-glutamine 1 [13.431]_155mz_13.431min (Match=92%)	4.84938e+08	2.86549e+08	3.30283e+08	3.86434e+08	5.30033e+08	4.94579e+08	2.89417e+08	2.14818e+08	3.63755e+08	2.41861e+08	2.9976e+08	6.62763e+08	2.45002e+08	3.76263e+08	3.63931e+08	1.6666e+08
57	[304] cholesterol [27.555]_129mz_27.555min (Match=97%)	2.69903e+08	1.27521e+09	5.56263e+08	1.11011e+08	8.63154e+08	9.88501e+08	1.65014e+09	5.92025e+08	7.80373e+08	1.47797e+09	5.39562e+08	1.13117e+09	5.37169e+08	6.23656e+08	2.95337e+08	6.74472e+08
58	[5960] aspartic acid 2 [13.207]_73mz_13.207min (Match=95%)	9.85997e+08	6.92662e+08	7.69721e+08	1.24221e+09	1.25553e+09	7.23196e+08	1.12658e+09	8.70992e+08	5.71423e+08	3.82826e+08	6.17133e+08	8.30848e+08	6.04369e+08	1.11688e+09	1.07335e+09	1.01993e+09
59	[6287] L-valine 2 [9.151]_144mz_9.151min (Match=92%)	2.55369e+07	3.96682e+07	3.99798e+07	5.2268e+07	4.99411e+07	3.46035e+07	3.68781e+07	2.97346e+07	3.25061e+07	2.14422e+07	1.74675e+07	2.42012e+07	1.51952e+07	3.05156e+07	3.25748e+07	3.56742e+07
60	[754] glycerol 1-phosphate [16.056]_73mz_16.056min (Match=98%)	9.58461e+08	7.04441e+08	6.04966e+08	8.8654e+08	9.94303e+08	1.44376e+09	7.58341e+08	7.80757e+08	6.53007e+08	1.32787e+09	7.32627e+08	7.77443e+08	6.69284e+08	8.19573e+08	7.57857e+08	5.9734e+08
61	[5785] L-ascorbic acid [17.939]_73mz_17.939min (Match=83%)	1.86285e+09	9.79722e+08	1.46687e+09	2.55207e+09	1.80168e+09	2.24298e+09	1.6563e+09	1.38311e+09	1.39317e+09	1.34718e+09	1.21781e+09	1.41469e+09	9.31313e+08	1.11193e+09	1.41428e+09	1.43377e+09
62	[60961] adenosine [23.825]_73mz_23.825min (Match=78%)	2.25577e+07	7.48364e+06	4.81248e+06	9.9926e+06	1.30822e+07	9.02189e+06	5.84071e+06	6.20524e+06	6.89259e+06	0	8.94404e+06	9.32014e+06	1.12396e+07	1.4113e+07	1.79266e+07	4.37403e+06
63	[145742] L-proline 2 [10.321]_142mz_10.321min (Match=76%)	2.34018e+06	4.55717e+06	2.58681e+06	3.62508e+06	4.91784e+06	4.53086e+06	2.8716e+06	3.11604e+06	2.63964e+06	2.7023e+06	1.29208e+06	2.64758e+06	1.46433e+06	4.09369e+06	2.75415e+06	2.70298e+06
64	[6288] L-threonine 2 [11.464]_73mz_11.464min (Match=95%)	7.034e+07	6.87048e+07	8.59953e+07	8.96841e+07	7.75964e+07	5.16343e+07	6.70464e+07	5.39173e+07	5.6162e+07	2.95965e+07	4.25054e+07	7.05563e+07	4.19436e+07	7.15017e+07	6.7472e+07	6.82391e+07
65	[439194] glyceric acid [10.735]_73mz_10.735min (Match=85%)	1.09496e+07	3.44845e+06	2.21638e+06	5.66052e+06	4.24146e+06	4.10299e+06	6.84678e+06	4.5035e+06	5.71977e+06	1.19104e+07	7.57623e+06	4.55187e+06	3.47722e+07	7.61546e+06	9.99471e+06	1.91544e+07
66	[444972] fumaric acid [10.94]_245mz_10.94min (Match=99%)	7.83815e+07	3.64196e+07	5.56575e+07	6.08888e+07	6.69824e+07	3.65466e+07	6.13982e+07	4.78374e+07	5.07139e+07	1.23212e+07	6.07588e+07	6.42312e+07	5.26488e+07	6.0076e+07	5.58132e+07	4.07833e+07
67	[6057] tyrosine 2 [17.871]_218mz_17.871min (Match=80%)	1.59694e+07	2.18662e+07	2.64111e+07	2.90865e+07	3.27567e+07	1.74033e+07	1.45694e+07	1.78014e+07	0	0	1.19329e+07	2.70068e+07	1.01587e+07	3.38681e+07	2.16099e+07	1.61161e+07
68	[8158] pelargonic acid (nonanoic acid) [11.129]_73mz_11.129min (Match=84%)	1.19462e+07	2.04619e+07	1.26977e+07	9.9951e+06	2.46019e+07	1.25807e+07	1.74487e+07	4.92481e+06	6.42248e+06	-391202	1.21923e+07	1.3892e+07	8.57378e+06	2.4664e+07	7.58236e+06	1.67687e+07
69	[971] oxalic acid [7.883]_147mz_7.883min (Match=98%)	1.6022e+08	3.25329e+07	6.9835e+07	7.63119e+07	-654846	6.86824e+08	1.04593e+08	6.7442e+07	4.03093e+07	-654846	7.07324e+07	5.86612e+07	2.12611e+08	1.38564e+08	1.495e+08	1.75202e+08
70	[7768] epsilon-caprolactam [6.388]_170mz_6.388min (Match=94%)	-1.7831e+08	-1.85786e+08	-1.84612e+08	-1.7971e+08	-1.82597e+08	-1.22859e+08	-1.72134e+08	-1.72252e+08	-1.79619e+08	-7.66286e+07	-1.68068e+08	-1.88913e+08	-1.81041e+08	-1.75277e+08	-1.79428e+08	-1.81624e+08
71	[738] L-glutamine 2 [14.083]_73mz_14.083min (Match=94%)	1.64947e+08	2.01725e+08	3.66547e+08	2.8425e+08	5.45988e+08	1.10127e+08	1.56489e+08	2.1371e+07	8.34706e+07	3.88925e+07	1.1505e+08	3.24089e+08	4.86825e+07	3.19114e+08	2.69958e+08	2.78085e+08
72	[8343] dioctyl phthalate [23.163]_149mz_23.163min (Match=80%)	-243325	580523	-243325	-243325	-243325	1.61275e+06	2.39352e+06	905150	1.14936e+06	1.35063e+06	708031	2.19738e+06	-243325	-243325	-243325	-243325
73	[24135] 4-O-Methylphloracetophenone 1 [15.588]_311mz_15.588min (Match=87%)	472844	6.72396e+06	1.9529e+06	1.61066e+06	3.80867e+06	766254	1.12985e+07	0	415174	1.46066e+07	0	1.70227e+06	1.28371e+07	1.30712e+06	2.68854e+06	0
74	[1135] thymine [11.599]_255mz_11.599min (Match=76%)	3.4855e+06	614346	1.46185e+06	2.18812e+06	1.76063e+06	313075	679498	260092	1.12717e+06	1.12974e+06	1.98118e+06	2.05721e+06	812070	1.37523e+06	1.8087e+06	2.21768e+06
75	[2969] capric acid [12.399]_73mz_12.399min (Match=72%)	-2.28254e+06	-211127	-305227	-590777	-841106	476446	587099	1.5575e+06	54998.8	87196.9	1.07574e+06	-2.28254e+06	-859397	-2.28254e+06	-2.28254e+06	-2.28254e+06
76	[5202] serotonin 1 [22.532]_174mz_22.532min (Match=70%)	3.15405e+06	4.21364e+06	5.7782e+06	3.73392e+06	5.66135e+06	3.81986e+06	2.90115e+06	1.53334e+06	2.56534e+06	1.35209e+06	3.22094e+06	4.32853e+06	2.51659e+06	3.82591e+06	3.46462e+06	3.66242e+06
77	[5460407] threonic acid [13.652]_147mz_13.652min (Match=93%)	9.81391e+07	2.28526e+07	3.90106e+07	1.98925e+07	3.42254e+07	1.39957e+07	5.79084e+07	5.18699e+07	2.97377e+07	4.97655e+07	5.36928e+07	1.93427e+07	2.61973e+08	3.42886e+07	1.17831e+08	1.76329e+08
78	[107689] L-(+) lactic acid [6.851]_73mz_6.851min (Match=98%)	2.48041e+09	1.74232e+09	1.11427e+09	2.02771e+09	1.71999e+09	9.28889e+08	1.07222e+09	1.94415e+09	1.24598e+09	1.58404e+09	1.03573e+09	1.39146e+09	1.75698e+09	1.36429e+09	1.59078e+09	1.63694e+09
79	[753] glycerol [9.941]_73mz_9.941min (Match=75%)	-1.03361e+08	1.50277e+08	-1.03361e+08	1.37893e+08	-1.03361e+08	1.39467e+08	-1.03361e+08	-1.03361e+08	7.93877e+07	3.80423e+07	1.0897e+08	-1.03361e+08	1.13898e+08	1.15594e+08	-1.03361e+08	-1.03361e+08
80	[1004] phosphoric acid [9.966]_299mz_9.966min (Match=96%)	5.14727e+09	5.17815e+09	5.0339e+09	7.30877e+09	6.25552e+09	5.52408e+09	6.09957e+09	5.83816e+09	3.87218e+09	2.71573e+09	3.8661e+09	5.76415e+09	3.75435e+09	4.77864e+09	5.48702e+09	5.12305e+09
81	[24749] D-glucose 1 [17.426]_73mz_17.426min (Match=92%)	5.06763e+08	9.3403e+08	1.37818e+09	5.60716e+08	3.78428e+08	7.18794e+08	8.92239e+08	3.68756e+08	5.26937e+08	1.15307e+08	4.89576e+08	1.17799e+09	3.4814e+08	6.32505e+08	6.91001e+08	5.86532e+08
82	[443239] DL-threo-beta-hydroxyaspartic acid [14.885]_218mz_14.885min (Match=73%)	3.65373e+08	1.25767e+08	2.07451e+08	2.70829e+08	1.98884e+08	2.1437e+08	1.23153e+08	1.86623e+08	1.36897e+08	2.59848e+08	1.65916e+08	1.32924e+08	3.06276e+08	2.79422e+08	2.20218e+08	1.3486e+08
83	[588] Creatinine [13.629]_115mz_13.629min (Match=94%)	1.098e+09	9.43103e+08	1.11832e+09	1.15598e+09	1.17914e+09	1.13878e+09	1.08528e+09	9.87761e+08	7.23417e+08	7.68995e+08	8.79667e+08	9.04323e+08	8.30332e+08	9.14517e+08	1.02939e+09	8.11846e+08
84	[439917] N-acetyl-D-tryptophan 2 [21.868]_202mz_21.868min (Match=99%)	592793	-496576	-496576	254939	430291	37413.3	392273	-496576	63640.4	-157060	595514	-496576	427494	-496576	362644	301196
85	[169019] D-threitol [12.954]_73mz_12.954min (Match=86%)	9.4054e+06	1.58712e+07	1.98823e+07	1.20401e+07	1.58289e+07	1.08878e+07	1.27991e+07	1.09712e+07	1.40779e+07	1.81262e+07	1.3659e+07	1.38642e+07	1.86636e+07	2.05756e+07	0	0

### Sheet: B6-All Raw values
	C75BL/6 MICE			GC-MS
	GROUPS: AGED, AGED-OBESE, 0Gy, 20Gy, 4x10Gy
A: Aged		B: Aged Obese			C: Control		D: 20Gy		E: 4Gyx10
				MICEBRAIN1	MICEBRAIN1ST1	MICEBRAIN1ST2	MICEBRAIN1ST4	MICEBRAIN1ST5	MICEBRAIN1ST7	MICEBRAIN2	MICEBRAIN3RD7	MICEBRAIN4	MICEBRAIN5	MICEBRAIN7	MICEBRAIN10	MICEBRAIN1ST10	MICEBRAIN1ST3	MICEBRAIN1ST6	MICEBRAIN1ST8	MICEBRAIN1ST9	MICEBRAIN3	MICEBRAIN6	MICEBRAIN8	MICEBRAIN9	PURE_BLANK1	PURE_BLANK2	PURE_BLANK3	PURE_BLANK4	PURE_BLANK5	PURE_BLANK6	PURE_BLANK7	MICEBRAIN1ST11	MICEBRAIN11	MICEBRAIN12	MICEBRAIN13	MICEBRAIN14	MICEBRAIN15	MICEBRAIN3RD11	MICEBRAIN3RD14	MICEBRAIN16	MICEBRAIN17	MICEBRAIN18	MICEBRAIN19	MICEBRAIN20	MICEBRAIN21	MICEBRAIN22	MICEBRAIN23	MICEBRAIN24
	RT- Observed	RT expected	Difference	1	1ST1	1ST2	1ST4	1ST5	1ST7	2	3RD7	4	5	7	10	1ST10	1ST3	1ST6	1ST8	1ST9	3	6	8	9	PURE_BLANK1	PURE_BLANK2	PURE_BLANK3	PURE_BLANK4	PURE_BLANK5	PURE_BLANK6	PURE_BLANK7	1ST11	11	12	13	14	15	3RD11	3RD14	16	17	18	19	20	21	22	23	24	C vs D	C vs E	D vs E
																																																											A = Aged (24mo)
[1005] phosphoenolpyruvic acid [14.176]_369mz_14.176min (Match=71%)	14.041	14.176	0.13505	0	0	0	0	0	0	19346	0	53366	0	0	44952	0	0	0	0	0	0	0	0	69210	0	0	0	0	0	0	0	0	0	53245	0	0	72509	54161	0	68190	40830	87441	54945	56600	32631	54554	58466	30130	0.0505294	0.325305	0.149869	[1005] phosphoenolpyruvic acid [14.176]_369mz_14.176min (Match=71%)							B = Aged Obese (24mo)
[1015] O-phosphocolamine [16.232]_73mz_16.232min (Match=97%)	16.1378	16.232	0.0942108	3869725	1509961	2219535	1537241	2070625	257665	3542569	4791919	3154566	4408027	2006298	9158241	149675	1910673	5964983	2955890	1050330	4267100	5868245	3661855	4718174	0	0	0	0	0	0	0	0	5943974	7696608	9485665	4592272	8999991	6175410	6315212	5079980	7256833	8733525	8628225	8512663	6904966	7900094	8969088	7854243	0.548434	0.381849	0.769609	[1015] O-phosphocolamine [16.232]_73mz_16.232min (Match=97%)							C = Control [0Gy] (5-6mo)
[1023] pyrophosphate [14.993]_451mz_14.993min (Match=94%)	14.7603	14.993	0.23271	42350	342350	444993	883137	498793	0	229452	188461	72609	143104	82339	557205	0	246731	1469844	458653	0	0	0	408316	281496	0	0	0	0	0	0	0	0	0	449760	200816	0	716157	183156	156457	354842	404789	1083240	321935	759525	392280	1054592	586109	460919	0.0708724	0.0527684	0.860786	[1023] pyrophosphate [14.993]_451mz_14.993min (Match=94%)							D = 20Gy
[107689] L-(+) lactic acid [6.851]_73mz_6.851min (Match=71%)	6.86258	6.851	0.011575	611821	815067	0	515574	631246	1336518	391741	1357916	0	364518	196735	0	1153611	493008	836553	720952	1203079	0	0	0	396276	0	0	0	0	0	0	0	0	509804	0	920939	172513	610835	559277	888103	676703	172696	1030024	847835	821731	0	0	1099237	899487	0.363294	0.933773	0.512399	[107689] L-(+) lactic acid [6.851]_73mz_6.851min (Match=71%)							E = 4Gyx10
[107689] L-(+) lactic acid [6.851]_73mz_6.851min (Match=99%)	6.98924	6.851	0.138236	11850351	8819287	7808646	11329558	12817282	8346056	11443712	18531244	7861365	12964455	11585930	10442518	13215378	11688427	10758962	15437319	12077584	13020106	14337931	10834124	11614348	0	214460	164467	238271	249191	343669	217408	1178936	12429211	16449267	23232830	12568879	15398363	14091897	13425841	9770739	15687521	10068427	17783766	19783592	16477617	12674518	13781501	9677376	0.759706	0.335027	0.591554	[107689] L-(+) lactic acid [6.851]_73mz_6.851min (Match=99%)
[1110] succinic acid [10.509]_147mz_10.509min (Match=96%)	10.4509	10.509	0.0581027	655748	843716	814704	692441	710594	320428	623655	939058	481209	709949	651271	1131378	323039	762912	1133084	1157918	920291	644916	875768	728854	665538	0	0	0	0	0	0	0	0	781316	1095940	1460624	1155720	1278205	982131	1348610	989406	973966	1346808	1194201	1221724	1368013	1351871	1491942	1231896	0.920623	0.135676	0.0547296	[1110] succinic acid [10.509]_147mz_10.509min (Match=96%)
[1135] thymine [11.599]_255mz_11.599min (Match=71%)	11.1314	11.599	0.467594	0	0	8283	2096	0	39101	4402	0	0	7562	14913	10442	37267	5091	5354	4717	11841	0	8764	8827	5866	0	0	0	0	0	0	23687	0	9516	13004	14884	17400	12281	5271	0	10768	16348	10339	13819	38834	10832	9068	11353	10616	0.168065	0.9671	0.251471	[1135] thymine [11.599]_255mz_11.599min (Match=71%)
[1176] urea [9.599]_147mz_9.599min (Match=98%)	9.53548	9.599	0.0635158	14740478	13853391	7743146	12408295	8534392	14692280	6301703	34207596	11281334	9289449	24759172	21449909	17049143	6790677	16324212	12567285	24805674	10686949	12613408	11055132	16266387	0	0	0	0	0	0	0	102607	16755209	20619215	22567275	15019186	21763084	14499827	17754110	17326419	18419353	26141660	14574281	17973952	22020476	23580216	25846344	15164513	0.836209	0.203487	0.38442	[1176] urea [9.599]_147mz_9.599min (Match=98%)
[145742] L-proline 2 [10.321]_142mz_10.321min (Match=74%)	10.2537	10.321	0.0673281	15716	0	3441	0	0	83488	7727	32814	6424	25468	11362	33429	0	3364	26495	8473	30427	9480	17219	9475	15312	0	0	0	0	0	0	0	0	13183	18641	47553	0	23148	21530	16281	10944	13780	36727	25941	16947	14558	14901	44635	20428	0.915991	0.698937	0.746677	[145742] L-proline 2 [10.321]_142mz_10.321min (Match=74%)
[219984] 1,5-anhydro-D-sorbitol [16.967]_73mz_16.967min (Match=85%)	16.8765	16.967	0.0905459	499936	633986	336573	533907	263742	739521	203255	568840	285501	218520	430681	203245	214909	190662	182333	287201	338441	131092	142132	120657	135399	0	0	0	0	0	0	0	0	232235	175719	288428	246838	215059	189541	328114	231786	203493	157832	60342	381364	340736	271348	271916	251492	0.52965	0.186115	0.253828	[219984] 1,5-anhydro-D-sorbitol [16.967]_73mz_16.967min (Match=85%)
[224] adenosine-5-monophosphate 1 [26.837]_73mz_26.837min (Match=77%)	26.7911	26.837	0.0459148	0	634326	840900	665496	506146	0	50597	554577	0	220471	0	828994	0	306827	1112761	434007	0	0	0	423453	242155	0	0	0	0	0	0	0	0	0	502161	190107	0	862042	857722	296473	457405	570410	1358160	404855	747398	625850	1556132	838598	480932	0.174628	0.0876858	0.577157	[224] adenosine-5-monophosphate 1 [26.837]_73mz_26.837min (Match=77%)
[239] Beta- alanine 1 [12.044]_174mz_12.044min (Match=94%)	11.9687	12.044	0.0753114	111468	45578	77802	24919	66784	0	121951	269180	112375	190505	58841	417746	0	90601	256759	86286	21311	141404	240998	105781	150792	0	0	0	0	0	0	0	0	177565	240750	329979	155641	302111	223064	303819	169300	169083	303040	380222	320154	283920	247072	306192	281895	0.664032	0.386693	0.823704	[239] Beta- alanine 1 [12.044]_174mz_12.044min (Match=94%)
[24749] D-glucose 1 [17.426]_73mz_17.426min (Match=91%)	17.3277	17.426	0.0983486	5772481	1542026	1409416	581351	963293	3495528	7755819	22430022	9095159	13283321	3870339	21000386	515182	4598510	8102146	6741867	1081192	5043646	6252427	20179707	12547783	0	0	0	0	0	0	0	0	12623551	14648274	17930384	7273176	24020773	17640286	13773161	15247215	18314763	19521309	14422518	24605524	12974699	17497401	30809977	15328446	0.307711	0.366692	0.862478	[24749] D-glucose 1 [17.426]_73mz_17.426min (Match=91%)
[262] 2,3-butanediol 2 [6.55]_117mz_6.55min (Match=71%)	6.16415	6.55	0.385854	23978	117502	35418	97124	57984	26942	24106	47980	27657	27475	48440	86095	0	49843	64695	58172	18867	30525	39862	28096	42785	21786	23947	29025	22812	24096	27245	35247	25020	0	32031	0	32130	30605	31612	33396	44752	31054	0	0	25435	0	0	121842	0	0.805444	0.752151	0.731301	[262] 2,3-butanediol 2 [6.55]_117mz_6.55min (Match=71%)
[2724705] 1,6-anhydro-glucose [15.326]_73mz_15.326min (Match=78%)	15.2002	15.326	0.125783	0	0	0	0	0	0	0	0	0	0	31239	0	39351	22781	0	0	0	71180	68475	29026	0	0	0	0	0	0	0	0	0	0	46415	83575	0	0	0	0	19966	0	0	45821	0	43932	0	64481	0	0.755742	0.690676	0.45251	[2724705] 1,6-anhydro-glucose [15.326]_73mz_15.326min (Match=78%)
[304] cholesterol [27.555]_129mz_27.555min (Match=93%)	27.508	27.555	0.047032	0	594184	123357	356714	810791	254999	0	7896883	0	0	0	926557	7368622	118512	1048070	4355664	385134	0	0	2620009	0	0	0	0	0	0	0	0	0	0	749131	104006	0	419098	658473	0	121704	400414	1725529	0	939716	238745	3638390	473979	406046	0.258074	0.171857	0.51408	[304] cholesterol [27.555]_129mz_27.555min (Match=93%)
[311] citric acid [16.615]_73mz_16.615min (Match=88%)	16.5077	16.615	0.107283	41374123	49386876	5727710	7264972	6159577	0	1990685	5365638	1342161	2184929	8091961	3454448	0	3099943	6051684	3313481	668863	7006805	6466207	4453974	2325979	0	0	0	0	0	0	0	0	5679123	2747803	6636848	6284438	4333027	2931247	7753541	3489394	4122017	3954808	4620954	4891683	5120791	4443535	6515809	4917765	0.297181	0.959068	0.0688994	[311] citric acid [16.615]_73mz_16.615min (Match=88%)
[31404] 2,6-ditert-butyl-4-methylphenol 1 [13.049]_205mz_13.049min (Match=85%)	13.0242	13.049	0.0248022	123957	153788	188237	156069	149932	116499	87504	96345	97506	88573	140954	99036	138193	136791	97618	139111	161006	135233	120479	88420	83290	129301	146952	140483	137895	127110	130952	96868	119594	115330	96590	94750	142802	33436	63950	92297	97212	103567	34975	85897	94321	88228	85940	36827	86573	0.677053	0.421718	0.636868	[31404] 2,6-ditert-butyl-4-methylphenol 1 [13.049]_205mz_13.049min (Match=85%)
[439167] D-ribose-5-phosphate 2 [19.548]_73mz_19.548min (Match=73%)	19.3676	19.548	0.180375	0	0	23115	0	0	0	0	16338	0	52414	0	54829	0	0	32878	0	0	0	0	40501	33991	0	0	0	0	0	0	0	0	21321	32048	22556	0	51115	27481	0	30986	52958	41909	40315	33805	46448	39388	30485	0	0.0680251	0.568101	0.309954	[439167] D-ribose-5-phosphate 2 [19.548]_73mz_19.548min (Match=73%)
[439183] 3-phosphoglycerate [16.495]_73mz_16.495min (Match=89%)	16.3716	16.495	0.123435	74285	229747	334114	304885	298287	0	143124	131219	92850	191073	0	227358	0	192245	262429	363590	0	95697	95056	186505	145462	0	0	0	0	0	0	0	0	0	234552	191393	0	201843	141774	197331	193160	258974	267277	162731	187640	234312	266135	233360	167340	0.14333	0.130984	0.714844	[439183] 3-phosphoglycerate [16.495]_73mz_16.495min (Match=89%)
[439194] glyceric acid [10.735]_73mz_10.735min (Match=97%)	10.6517	10.735	0.0833259	982129	1074009	262025	340752	312951	0	329004	0	288225	125579	18049	147542	301334	513381	177218	395887	244021	0	0	359106	265898	0	0	0	0	0	0	0	0	0	102927	0	0	104176	59705	0	335362	286598	113923	51039	96071	0	278259	0	44854	0.0233992	0.454281	0.305405	[439194] glyceric acid [10.735]_73mz_10.735min (Match=97%)
[439958] D-glucose-6-phosphate 1 [21.394]_73mz_21.394min (Match=87%)	21.2657	21.394	0.128314	0	0	0	0	0	0	102163	587876	0	104324	0	242386	0	0	119592	0	0	0	0	131694	172983	0	0	0	0	0	0	0	0	89037	233308	168267	0	426775	282531	118283	226897	306457	216199	350187	316159	1652014	176283	356539	236062	0.189084	0.148701	0.332932	[439958] D-glucose-6-phosphate 1 [21.394]_73mz_21.394min (Match=87%)
[440473] L-mimosine 2 [12.158]_73mz_12.158min (Match=76%)	12.0529	12.158	0.10505	0	0	8655	0	9119	0	18702	5108	0	39136	0	31281	0	0	0	0	0	0	0	0	17251	0	0	0	0	0	0	6839	0	0	33866	0	0	37441	20347	0	14256	27859	30491	0	25259	0	26261	0	0	0.490867	0.529225	0.173883	[440473] L-mimosine 2 [12.158]_73mz_12.158min (Match=76%)
[444972] fumaric acid [10.94]_245mz_10.94min (Match=98%)	10.9338	10.94	0.00621892	181440	234290	184097	182925	142561	122035	147562	331347	103518	154865	132021	334528	107668	225764	307288	312543	167328	215174	237194	172061	208152	0	0	0	0	0	0	0	0	295638	356909	545262	418596	455368	317498	516559	293192	332574	457696	392932	452150	348449	444026	545852	431115	0.579905	0.646878	0.304609	[444972] fumaric acid [10.94]_245mz_10.94min (Match=98%)
[448388] D-allose 2 [17.521]_73mz_17.521min (Match=81%)	17.2679	17.521	0.253083	351027	72399	0	35512	0	205509	0	0	0	0	287258	147862	0	0	91078	0	85894	77184	0	148972	103258	0	0	0	0	0	0	0	0	24738	66141	21240	41912	0	0	95062	89997	120281	54939	15546	89873	0	91248	119941	0	0.106788	0.56407	0.550439	[448388] D-allose 2 [17.521]_73mz_17.521min (Match=81%)
[5281] stearic acid [20.675]_73mz_20.675min (Match=96%)	20.6468	20.675	0.028155	1681690	1524786	1695765	1269306	1152079	770077	1347837	2418670	1149150	1623918	1317206	1772219	535887	1029387	1242997	2073577	1570697	829280	1045079	1690202	1237044	48468	0	0	0	0	0	184518	475276	1792546	1605473	1480709	2045579	2184309	1603573	1275205	2304737	1747109	1305974	1292284	1186605	1115637	1377992	1202152	1269686	0.532941	0.020456	0.217867	[5281] stearic acid [20.675]_73mz_20.675min (Match=96%)
[5321342] beta-sitosterol [28.848]_129mz_28.848min (Match=73%)	28.8508	28.848	0.00278108	77376	140762	154248	138558	126148	140276	68434	188995	82972	87163	111103	120862	152400	149852	167798	165142	128346	0	90231	101112	106695	0	0	0	0	0	0	0	137834	112433	116051	126393	119502	132412	141314	150894	136666	153494	133107	95607	96270	143135	153550	138285	93967	0.649005	0.75675	0.614898	[5321342] beta-sitosterol [28.848]_129mz_28.848min (Match=73%)
[5460407] threonic acid [13.652]_147mz_13.652min (Match=76%)	13.3935	13.652	0.258497	85461	155084	126312	149479	87706	154579	0	217335	147059	168591	0	0	0	166006	128061	146081	0	112560	136997	149152	227047	0	0	0	0	0	0	0	144211	130161	210473	195458	165690	330866	197312	107505	218565	269083	213502	196710	198745	166896	245934	209062	206859	0.432171	0.687316	0.573592	[5460407] threonic acid [13.652]_147mz_13.652min (Match=76%)
[5460407] threonic acid [13.652]_147mz_13.652min (Match=90%)	13.5587	13.652	0.0933455	789018	18385706	5617216	7281624	4012974	154065	2879843	2126980	3507644	907051	1706713	1097608	18353617	5995492	2125333	6444279	18511457	267217	0	3335688	2672139	0	0	0	0	0	0	0	0	0	934309	291001	0	886692	847383	0	3070278	5605430	854202	575860	934244	302341	3777687	272427	440251	0.0545325	0.272857	0.470745	[5460407] threonic acid [13.652]_147mz_13.652min (Match=90%)
[5780] D-sorbitol [17.898]_73mz_17.898min (Match=89%)	17.751	17.898	0.147003	621892	556861	301233	179784	245989	102982	164591	287648	108108	190733	162305	383336	145026	202219	313101	332379	192110	215796	249907	174672	153690	0	0	0	0	0	0	0	0	199088	228172	350513	232693	350231	247160	280788	263648	256123	345551	147490	487706	275971	405473	379582	256155	0.588168	0.179416	0.696728	[5780] D-sorbitol [17.898]_73mz_17.898min (Match=89%)
[5785] L-ascorbic acid [17.939]_73mz_17.939min (Match=84%)	17.8359	17.939	0.103122	6523293	6375510	7436762	8826777	4771332	9197587	1863473	1808052	643817	1737346	4783039	1898102	337555	3235565	7497442	5774790	2621365	8320835	8834039	1293646	1838246	0	0	0	0	0	0	0	0	7749659	2152295	5913695	9829140	2712854	2706413	10667153	2352858	2108562	3262839	1686937	3026230	2942868	4198907	3829954	4067350	0.0591074	0.260176	0.0178065	[5785] L-ascorbic acid [17.939]_73mz_17.939min (Match=84%)
[588] Creatinine [13.629]_115mz_13.629min (Match=95%)	13.5536	13.629	0.0753514	18213259	10724995	9367378	6314947	6351686	9258351	11092150	10859256	7216455	14236926	5021575	17870110	6194690	7906360	11866606	10948942	10052143	7643347	8231306	5744071	10325250	0	0	0	0	0	0	0	0	6868104	20205894	15268766	7379635	16963815	10234048	11217724	8557376	8123948	15697986	18027738	14897348	17519658	9862097	13862021	9803264	0.870842	0.954367	0.917485	[588] Creatinine [13.629]_115mz_13.629min (Match=95%)
[5950] L-alanine 2 [11.182]_188mz_11.182min (Match=75%)	11.0834	11.182	0.0985524	0	0	0	0	0	0	0	279104	110534	96728	0	289135	0	0	0	0	0	0	0	117888	131556	0	0	0	0	0	0	0	0	55056	317859	139568	0	210810	131674	47778	101327	123952	200178	266280	182812	308865	104970	159711	92392	0.423053	0.585414	0.882071	[5950] L-alanine 2 [11.182]_188mz_11.182min (Match=75%)
[5950] L-alanine 2 [11.182]_188mz_11.182min (Match=80%)	11.0834	11.182	0.0985778	0	0	0	0	0	0	0	338155	0	275968	0	0	0	0	0	0	0	0	0	0	309297	0	0	0	0	0	0	0	0	0	610391	0	0	526485	339101	0	0	0	366625	0	0	425704	0	350486	0	0.344787	0.920029	0.382343	[5950] L-alanine 2 [11.182]_188mz_11.182min (Match=80%)
[5951] L-serine 1 [9.706]_73mz_9.706min (Match=97%)	9.68584	9.706	0.0201595	461925	472633	576617	510104	555685	276801	625678	706440	675530	654480	435506	1321821	790364	544561	962961	610545	902823	917591	922286	695221	918518	0	0	0	0	0	0	0	0	1294396	1288393	1211456	941768	1259220	941781	995302	1056645	1286492	1334029	1267598	1088626	951462	1256227	1448659	1055954	0.424401	0.708537	0.811883	[5951] L-serine 1 [9.706]_73mz_9.706min (Match=97%)
[5951] L-serine 2 [11.174]_204mz_11.174min (Match=91%)	11.057	11.174	0.116994	394994	235410	234692	176319	224202	340192	205887	446212	160141	351950	0	688436	719769	298283	633401	312881	499329	322700	383849	291414	277192	0	0	0	0	0	0	0	0	324985	511438	935719	262841	630030	413432	585563	396598	623847	698670	623836	714369	528081	604847	805374	674449	0.452194	0.318779	0.629197	[5951] L-serine 2 [11.174]_204mz_11.174min (Match=91%)
[5960] aspartic acid 1 [12.002]_73mz_12.002min (Match=94%)	11.9049	12.002	0.0970676	2353975	1689640	3255003	2348758	2195997	435331	3725545	1786037	3158763	3385332	1569677	5847091	669901	2312479	4757909	2377750	3278424	4762110	5087061	2521407	4144472	0	0	0	0	0	0	0	0	6310128	5956579	4800709	6530380	5977770	4716319	5442511	5840606	6420236	5320434	7113750	4844402	4667907	5734375	4907291	4645442	0.627512	0.1268	0.112067	[5960] aspartic acid 1 [12.002]_73mz_12.002min (Match=94%)
[5960] aspartic acid 2 [13.207]_73mz_13.207min (Match=95%)	13.1056	13.207	0.101397	3496005	2892915	2598853	1909633	2612072	823550	1085692	3226432	794319	5268007	1022594	9169077	1099826	2937183	5824550	2922426	3494041	3620117	3349333	1962039	3476518	0	0	0	0	0	0	0	0	3026751	8917556	8265308	3080673	8558949	5095086	7511558	4010278	6075697	8384809	9787092	6662014	5199469	6086581	9935998	6167079	0.666704	0.751803	0.927735	[5960] aspartic acid 2 [13.207]_73mz_13.207min (Match=95%)
[6057] tyrosine 1 [17.354]_179mz_17.354min (Match=80%)	17.265	17.354	0.0890048	29131	0	0	0	0	0	0	0	36079	48954	0	156262	0	0	0	0	38557	0	89648	0	34782	0	0	0	0	0	0	0	0	109854	100981	141173	81234	133935	0	82845	78927	85449	126897	305658	119470	120839	156642	129635	0	0.241913	0.803489	0.484531	[6057] tyrosine 1 [17.354]_179mz_17.354min (Match=80%)
[6057] tyrosine 2 [17.871]_218mz_17.871min (Match=76%)	17.7683	17.871	0.102747	0	0	0	0	0	0	0	0	0	0	0	82463	0	0	89183	0	0	0	0	33135	0	0	0	0	0	0	0	0	0	0	0	72152	38834	72988	96060	57907	0	0	163749	162956	95779	72558	140770	63157	72992	0.321363	0.12412	0.95026	[6057] tyrosine 2 [17.871]_218mz_17.871min (Match=76%)
[6131] cytindine-5'-monophosphate 1 [18.663]_73mz_18.663min (Match=82%)	18.5571	18.663	0.105885	19661	61561	0	0	68548	0	35639	0	0	75451	0	72568	0	0	125449	0	0	63782	71474	55441	38567	0	0	0	0	0	0	0	0	70367	86065	101927	67764	83901	54677	58090	60488	57612	125187	62186	107233	86035	101181	148190	102199	0.584831	0.0255597	0.217784	[6131] cytindine-5'-monophosphate 1 [18.663]_73mz_18.663min (Match=82%)
[6287] L-valine 2 [9.151]_144mz_9.151min (Match=92%)	9.10951	9.151	0.0414889	0	0	0	0	0	306508	18458	254978	0	107464	0	235226	0	0	202641	128720	169118	96280	138399	0	118098	0	0	0	0	0	0	0	0	92912	155491	235279	85713	179324	92985	166715	58661	140480	229518	253568	249906	173175	213300	262220	183205	0.31931	0.0777993	0.65709	[6287] L-valine 2 [9.151]_144mz_9.151min (Match=92%)
[6288] L-threonine 1 [10.224]_73mz_10.224min (Match=91%)	10.1876	10.224	0.0364108	184763	153275	150786	139216	147196	437040	211943	434388	206218	272687	266379	511765	243650	156630	334182	180028	282093	259944	302004	194608	313318	0	0	0	0	0	0	0	0	372108	335369	372953	348471	469533	302009	357104	244231	368559	402945	372482	320848	349476	357316	426747	288158	0.490512	0.774115	0.744201	[6288] L-threonine 1 [10.224]_73mz_10.224min (Match=91%)
[6288] L-threonine 2 [11.464]_73mz_11.464min (Match=97%)	11.396	11.464	0.0679568	293838	229871	137986	99854	150328	470852	167996	717194	141038	419432	140783	598630	345203	242444	505858	228772	314873	256681	293905	175014	257739	0	0	0	0	0	0	0	0	208039	376197	575468	186864	524058	315903	483337	289208	406698	530550	415839	462903	458291	423622	600737	457287	0.617003	0.245547	0.296546	[6288] L-threonine 2 [11.464]_73mz_11.464min (Match=97%)
[638129] citraconic acid [10.792]_241mz_10.792min (Match=89%)	10.7628	10.792	0.0292163	124184	50026	48010	41105	45613	22486	70103	84545	64563	64630	65290	67219	0	52387	58281	65569	35680	53548	60246	62051	70956	29570	16051	7368	7944	6596	4866	0	14595	56884	70017	73827	54573	71407	74744	60204	64052	68215	55000	80338	94206	74318	60449	66998	59576	0.369702	0.90456	0.424653	[638129] citraconic acid [10.792]_241mz_10.792min (Match=89%)
[65065] N-acetyl-L-aspartic acid 2 [14.955]_73mz_14.955min (Match=70%)	14.8377	14.955	0.117283	33813	236104	117956	82186	100919	0	0	0	0	28716	16924	0	0	69386	72532	95316	0	0	50898	0	0	0	0	0	0	0	0	0	0	27342	26699	85472	50724	0	73608	156711	73707	0	70476	0	75121	0	73427	69807	51399	0.571966	0.704446	0.854283	[65065] N-acetyl-L-aspartic acid 2 [14.955]_73mz_14.955min (Match=70%)
[6613] pantothenic acid 2 [18.371]_73mz_18.371min (Match=87%)	18.2861	18.371	0.0848838	55583	138632	130314	115752	131637	41413	103703	159511	34732	113387	81175	250653	44883	166428	272457	251064	409162	144673	189332	129561	209012	0	0	0	0	0	0	0	0	88437	79746	143834	147304	155062	100083	180388	79665	76081	125306	143959	114189	103706	118761	126812	96911	0.351755	0.440482	0.824053	[6613] pantothenic acid 2 [18.371]_73mz_18.371min (Match=87%)
[681] dopamine (hydroxytyramine) [19.199]_174mz_19.199min (Match=70%)	19.1382	19.199	0.0607962	0	0	0	25508	25150	0	0	50424	18395	23818	0	28795	0	0	31531	19274	0	0	56867	61299	20079	0	0	0	0	0	0	0	0	42783	94151	98424	35522	64202	43417	34782	42334	0	87003	93344	70549	71195	26355	46432	77572	0.983691	0.828276	0.8864	[681] dopamine (hydroxytyramine) [19.199]_174mz_19.199min (Match=70%)
[681] dopamine (hydroxytyramine) [19.199]_174mz_19.199min (Match=88%)	19.1393	19.199	0.05974	0	0	0	0	0	0	0	0	0	0	0	0	0	0	0	0	0	0	63005	0	0	0	0	0	0	0	0	0	0	0	105263	73268	0	0	0	0	0	0	0	132167	71749	0	0	0	0	0.621234	0.292007	0.220531	[681] dopamine (hydroxytyramine) [19.199]_174mz_19.199min (Match=88%)
[700] ethanolamine [9.879]_174mz_9.879min (Match=76%)	9.81641	9.879	0.0625919	23485	49398	41160	16991	15215	88633	26351	148028	34198	37713	55460	77433	48127	12862	51144	59067	49311	23247	25658	35482	37546	0	0	0	0	0	0	0	0	99309	45404	84727	62658	79072	63456	57147	45798	65180	77184	105201	84689	78235	68970	93036	80449	0.656436	0.349989	0.71586	[700] ethanolamine [9.879]_174mz_9.879min (Match=76%)
[738] L-glutamine 1 [13.431]_155mz_13.431min (Match=79%)	13.3241	13.431	0.106883	358789	433078	1394364	231044	530304	0	541793	741016	54540	58357	0	374601	0	412344	1302966	824456	2217242	288951	694394	0	0	0	0	0	0	0	0	0	0	942116	645517	970687	742019	1011101	723555	1138390	0	573725	1736521	2419356	661143	746025	0	0	1444814	0.608519	0.242958	0.392304	[738] L-glutamine 1 [13.431]_155mz_13.431min (Match=79%)
[750] glycine [10.456]_174mz_10.456min (Match=97%)	10.3664	10.456	0.0896432	3009210	954170	1892524	1166376	1391777	1600023	3343124	3888954	2306930	4500271	2149673	4367058	676812	2235296	3053310	1984052	1919114	2800305	2836538	3062730	3333322	81988	125162	72473	79595	72069	145766	107482	0	2826482	4659762	4924226	4476671	3960941	4034117	5006031	4270989	4492474	4803089	5191231	4808169	5092508	4378322	5367672	3902454	0.252502	0.384726	0.937304	[750] glycine [10.456]_174mz_10.456min (Match=97%)
[753] glycerol [9.941]_73mz_9.941min (Match=93%)	9.88678	9.941	0.0542231	0	0	0	0	0	0	0	0	964278	2582794	1972693	0	0	0	0	0	0	0	0	3069616	0	377216	483186	436035	512591	391225	508125	599091	778011	0	0	0	1874710	0	0	0	0	0	0	0	0	0	0	0	0	0.424114	0.478997	#DIV/0!	[753] glycerol [9.941]_73mz_9.941min (Match=93%)
[754] glycerol 1-phosphate [16.056]_73mz_16.056min (Match=98%)	15.8889	16.056	0.167081	4013661	6042983	4845943	4481969	4267572	3432050	3614786	3728136	3021080	4075198	3530463	5070511	3728458	4328007	5452908	7076954	16275343	4580215	4699729	4154732	3690810	0	0	0	0	0	0	0	0	3562590	4659556	5583518	4933778	4885852	3375245	5034895	4369679	4286851	4980080	4262124	4150701	5787601	4586353	5420766	4461912	0.675549	0.331296	0.0862036	[754] glycerol 1-phosphate [16.056]_73mz_16.056min (Match=98%)
[757] glycolic acid [7.049]_147mz_7.049min (Match=79%)	7.20315	7.049	0.154147	40627	68963	69662	100768	106458	71293	53714	9268	8901	64183	19116	130764	86827	27938	40672	94604	212090	41450	11440	53129	72312	0	0	0	0	0	0	0	64428	17755	88428	89272	53780	36601	61609	59256	35402	93726	122332	44782	59044	41979	110870	16279	67482	0.483852	0.958565	0.654963	[757] glycolic acid [7.049]_147mz_7.049min (Match=79%)
[760] glyoxylic acid [10.813]_184mz_10.813min (Match=95%)	10.717	10.813	0.0959636	239918	58752	140640	146868	361992	17918	134774	1046291	251204	386109	486228	404476	49320	126335	299456	117905	43763	147164	335349	287507	334365	0	44762	47607	68446	72833	103132	648416	30675	322354	414400	329916	199898	523690	828633	631395	482398	632523	430139	436199	466543	578250	665020	699519	705922	0.809224	0.109917	0.00994358	[760] glyoxylic acid [10.813]_184mz_10.813min (Match=95%)
[7768] epsilon-caprolactam [6.388]_170mz_6.388min (Match=75%)	6.38307	6.388	0.00492917	109475	58488	89212	0	57293	0	0	0	0	0	77527	0	193796	75895	77727	0	0	79762	0	0	96008	0	263715	489922	258618	168827	0	38026	113765	0	0	100772	112641	64541	0	46681	0	0	47792	0	0	0	89031	53888	39586	0.146573	0.979349	0.106401	[7768] epsilon-caprolactam [6.388]_170mz_6.388min (Match=75%)
[7768] epsilon-caprolactam [6.388]_170mz_6.388min (Match=91%)	6.50515	6.388	0.117153	376954	0	310704	235253	361705	622303	557104	205280	538604	235936	804364	253478	343062	198965	202297	213768	540529	362984	365434	261699	438781	2365885	2222648	1760348	1904794	1708949	1623346	486241	1122663	623665	244464	273018	555180	264042	256014	260227	320803	243120	210572	173915	236700	0	242082	161329	153814	0.157077	0.0424524	0.103438	[7768] epsilon-caprolactam [6.388]_170mz_6.388min (Match=91%)
[791] DL-isoleucine 2 [10.225]_158mz_10.225min (Match=74%)	10.1548	10.225	0.0701625	17832	21596	0	0	12117	66596	0	83824	0	0	0	0	25400	0	35510	0	0	16253	0	23896	0	0	0	0	0	0	0	0	0	0	0	44566	0	0	24789	32944	0	0	0	48994	0	39264	0	161910	41325	0.693588	0.125029	0.164605	[791] DL-isoleucine 2 [10.225]_158mz_10.225min (Match=74%)
[8158] pelargonic acid (nonanoic acid) [11.129]_73mz_11.129min (Match=81%)	11.0983	11.129	0.0306714	44011	0	0	0	0	0	0	0	0	0	0	0	0	0	0	0	0	0	0	0	0	10215	10741	9479	0	4380	15982	0	0	0	0	0	0	0	0	0	0	0	0	0	0	114268	0	0	0	#DIV/0!	0.200394	0.292352	[8158] pelargonic acid (nonanoic acid) [11.129]_73mz_11.129min (Match=81%)
[8158] pelargonic acid (nonanoic acid) [11.129]_73mz_11.129min (Match=88%)	11.096	11.129	0.0330033	132244	350478	164685	131465	225216	476755	38941	122309	0	0	80605	120126	784268	116338	185921	239106	773495	186182	0	186128	0	0	0	0	0	0	0	63318	252472	92208	50261	81181	150228	0	0	178718	138764	483800	0	87398	161160	159894	235338	0	0	0.232163	0.728338	0.502479	[8158] pelargonic acid (nonanoic acid) [11.129]_73mz_11.129min (Match=88%)
[827] ribitol [15.66]_73mz_15.66min (Match=84%)	15.44	15.66	0.219966	85325	48806	85268	96070	35383	47850	72899	31638	87226	64887	0	45289	66328	0	71186	0	0	33996	50700	0	49647	0	0	0	0	0	0	0	0	105076	103090	145895	137872	151457	95818	168603	81898	130552	119591	108684	146512	181879	163823	159155	110758	0.452164	0.214945	0.0847197	[827] ribitol [15.66]_73mz_15.66min (Match=84%)
[835] dehydroascorbic acid 1 [16.863]_73mz_16.863min (Match=84%)	16.8209	16.863	0.0421118	4691872	1103621	2395244	2192044	1962418	0	4169641	7476887	2902316	5638524	3130769	10778230	0	3434251	6892503	2295553	0	5983840	8105888	3190553	5685155	0	0	0	0	0	0	0	0	11295419	8384052	13184622	8560487	11528459	9452501	12604760	6124858	7523224	10860171	8551604	10426120	10433783	8346292	13425274	11223853	0.107511	0.912031	0.157019	[835] dehydroascorbic acid 1 [16.863]_73mz_16.863min (Match=84%)
[8871] 2-hydroxypyridine [6.519]_152mz_6.519min (Match=97%)	6.66706	6.519	0.148062	401761	346518	448917	481108	408840	423994	537526	586848	676003	598307	573905	659443	360179	512023	483922	515014	411805	435286	514737	587460	623649	386249	421691	418864	425940	429993	398093	586569	489692	651125	764417	567623	587130	718365	783563	591678	533494	665149	562664	643735	593150	416971	613025	654895	538492	0.172258	0.0954851	0.440817	[8871] 2-hydroxypyridine [6.519]_152mz_6.519min (Match=97%)
[892] myo-inositol [19.354]_217mz_19.354min (Match=95%)	19.2702	19.354	0.0837842	115736766	131203552	150626954	127512586	126746828	92344202	126614872	114876425	100190554	145910351	81014291	176112302	130613291	129914959	167558615	164240143	156218096	127743762	139085481	108904494	136994184	0	0	0	0	0	0	0	1355103	135130415	151490142	166045814	149688747	180628937	152332376	168444694	158485205	163460934	98750770	121356059	128042037	156514693	174537456	165783871	166437835	0.078633	0.343047	0.057972	[892] myo-inositol [19.354]_217mz_19.354min (Match=95%)
[90008] psicose 1 [17.059]_73mz_17.059min (Match=77%)	17.0643	17.059	0.00529032	25436601	4493708	0	0	0	93543	328566	576456	268819	397796	0	701804	0	230809	441161	304843	0	276451	581013	408880	332755	0	0	0	0	0	0	0	0	264516	318827	351896	263907	481264	297438	263082	401468	556959	417703	391328	767410	394799	596132	519093	438103	0.022361	0.0101764	0.831384	[90008] psicose 1 [17.059]_73mz_17.059min (Match=77%)
[92824] D-malic acid [12.794]_73mz_12.794min (Match=94%)	12.7006	12.794	0.0933886	2394716	3284518	2711064	2776456	2553037	0	2018635	3182463	1719009	2413123	1729526	4663405	0	2944028	4159281	3890141	2100079	2555853	2993578	2376673	2706037	0	0	0	0	0	0	0	0	3511758	4460676	5977750	3812958	5663713	3983163	4977394	3697629	4310174	6306586	4731456	5358784	5207052	5598616	6483825	5180937	0.663586	0.0953672	0.239944	[92824] D-malic acid [12.794]_73mz_12.794min (Match=94%)
[971] oxalic acid [7.883]_147mz_7.883min (Match=97%)	7.90432	7.883	0.0213176	544947	1871516	2066383	1834573	1456450	0	1134248	1068284	971293	691941	463630	994505	0	1164890	1632529	2124063	0	521814	520683	1227011	973193	0	0	0	0	0	0	0	0	222519	830949	529797	357750	1091801	670998	658283	1206775	1292448	6307207	903432	1289967	1098991	1618390	1156667	1082110	0.0974464	0.00650527	0.439463	[971] oxalic acid [7.883]_147mz_7.883min (Match=97%)
[985] palmitic acid [18.846]_73mz_18.846min (Match=72%)	18.86	18.846	0.014	0	0	0	0	0	0	0	0	0	0	0	0	0	0	0	0	0	0	0	0	0	0	31804	17023	43483	45915	47856	0	0	0	0	0	0	0	0	0	0	0	0	0	0	0	0	0	0	#DIV/0!	#DIV/0!	#DIV/0!	[985] palmitic acid [18.846]_73mz_18.846min (Match=72%)
[985] palmitic acid [18.846]_73mz_18.846min (Match=98%)	18.8367	18.846	0.009325	2066341	2533840	2633093	1976822	1593549	2026515	1607147	3405850	1391850	2208539	1815995	2203786	1508091	1688573	2170813	3368861	2692834	1274600	1562071	2429891	1839555	166648	0	0	0	0	0	375237	1348363	2280569	1943523	1940355	2124544	2346582	2223865	2094566	2345010	2404673	1841103	1877914	1752696	1945005	2147855	1673219	1999200	0.508216	0.10498	0.580854	[985] palmitic acid [18.846]_73mz_18.846min (Match=98%)
[700] ethanolamine [9.879]_174mz_9.879min (Match=91%)	9.33254	9.879	0.546458	5646817	6499725	6620918	6271835	5818069	4508035	4886932	7728796	5867926	5590449	6647906	6074747	4624278	6629704	7264682	7173119	5004976	5420656	6240053	5661127	5866570	3479831	4282295	4370960	4423424	4310461	4513746	6714984	6796191	6409956	5969673	6573053	6740772	6268399	7488470	7073478	6641695	6758055	6117548	6382147	6332622	6114755	6744659	6580540	6628486	0.442656	0.655263	0.702423	[700] ethanolamine [9.879]_174mz_9.879min (Match=91%)
[867] malonic acid 1 [8.919]_147mz_8.919min (Match=72%)	8.34216	8.919	0.576837	0	0	0	0	0	483795	0	416698	0	23684	0	123071	115150	0	91929	213214	264176	25964	54509	162296	149643	0	0	0	0	0	0	0	0	76584	62542	66674	119952	134251	0	108035	24745	61591	133328	99172	94863	77161	97966	157661	87696	0.951504	0.389506	0.421361	[867] malonic acid 1 [8.919]_147mz_8.919min (Match=72%)
[107722] 5-cholesten-3-beta-7-alpha-diol [27.254]_456mz_27.254min (Match=75%)	27.8754	27.254	0.6214	0	0	0	4702	4702	0	0	0	0	0	0	3571	79775	0	8389	28917	3822	0	0	0	0	0	0	0	0	0	0	0	0	0	0	0	0	0	0	0	0	0	3338	0	0	0	6374	0	0	0.254981	0.200394	0.578889	[107722] 5-cholesten-3-beta-7-alpha-diol [27.254]_456mz_27.254min (Match=75%)
[971] oxalic acid [7.883]_147mz_7.883min (Match=76%)	7.05333	7.883	0.82967	66198	958218	290325	1828137	373161	954965	152470	1433330	91450	213312	291283	371156	237205	1016352	526493	1455843	430998	97521	169568	168393	238607	0	0	0	0	0	0	0	0	314539	567727	1163082	763255	641434	872485	1130496	254290	278224	490976	310041	894678	763291	538230	383394	937745	0.0787887	0.509403	0.264218	[971] oxalic acid [7.883]_147mz_7.883min (Match=76%)
[94214] methyl-beta-D-galactopyranoside [16.935]_204mz_16.935min (Match=77%)	18.1187	16.935	1.18372	11571053	19825754	11056673	13874748	12595494	21421304	2254688	6404348	1115846	2925268	12856149	3774411	23547105	10288588	10925713	30557583	24664169	13643195	10549257	7053899	2692872	0	0	0	0	0	0	0	193426	11086428	2388735	8927264	17281010	4376943	3242170	11181693	5111485	4681426	4246143	2063434	5243293	2968145	8718702	7470792	5673779	0.130787	0.476871	0.172821	[94214] methyl-beta-D-galactopyranoside [16.935]_204mz_16.935min (Match=77%)
[439917] N-acetyl-D-tryptophan 2 [21.868]_202mz_21.868min (Match=90%)	20.3091	21.868	1.55892	0	0	0	0	0	14084	0	17266	0	0	9261	12662	5421	0	7124	7200	5707	0	4020	15116	0	0	0	0	0	0	0	0	0	14202	10124	11322	6449	10109	13404	3860	0	6308	13097	28860	8083	4185	8693	15108	8767	0.764272	0.77405	0.733122	[439917] N-acetyl-D-tryptophan 2 [21.868]_202mz_21.868min (Match=90%)
[597] cytosine 2 [13.255]_254mz_13.255min (Match=70%)	11.38	13.255	1.87496	0	0	10413	0	9131	10578	0	0	13137	0	9580	14687	0	0	0	10609	13307	0	0	0	13324	5058	0	0	0	0	0	0	8356	10978	17903	10898	0	17522	0	0	16154	0	14705	0	0	12366	0	14338	0	0.686376	0.770551	0.929256	[597] cytosine 2 [13.255]_254mz_13.255min (Match=70%)
[443239] DL-threo-beta-hydroxyaspartic acid [14.885]_218mz_14.885min (Match=70%)	12.4822	14.885	2.40284	1249404	3432835	3932737	4714366	3372940	1836327	771936	392271	224162	635163	2089491	620881	2213990	3206404	1925219	4527064	6666268	1627295	798272	1208624	738388	0	0	0	0	0	0	0	0	542879	632796	639339	1599498	580474	432295	892661	1369833	878276	1086459	543625	865287	511670	1768774	560523	575457	0.394544	0.76065	0.768779	[443239] DL-threo-beta-hydroxyaspartic acid [14.885]_218mz_14.885min (Match=70%)
[444972] fumaric acid [10.94]_245mz_10.94min (Match=74%)	7.80393	10.94	3.13607	0	6339	0	3790	0	0	0	73506	12090	0	0	23925	0	6933	37601	0	0	0	0	20437	0	0	0	0	0	0	0	0	0	12533	14689	0	6835	21548	22374	37672	0	0	0	0	0	0	6596	0	0	0.0136668	0.0440299	0.292352	[444972] fumaric acid [10.94]_245mz_10.94min (Match=74%)
SC1008_252mz_12.2906min	12.2872	12.2906		0	0	0	0	0	0	0	36551	0	0	0	79623	0	0	0	0	0	0	0	0	0	0	0	0	0	0	0	0	0	0	96420	78548	50548	96076	0	0	0	68109	73812	63941	88138	47827	64451	71162	0	0.607339	0.997568	0.580254	SC1008_252mz_12.2906min
SC1009_147mz_12.2889min	12.2861	12.2889		0	0	0	0	0	0	0	0	0	0	0	0	0	0	0	0	0	0	0	0	0	4201	9579	5498	3224	5453	9598	28541	0	0	0	0	0	0	0	0	0	0	0	0	0	52634	0	0	0	#DIV/0!	0.200394	0.292352	SC1009_147mz_12.2889min
SC102_207mz_6.6242min	6.79001	6.6242		222647	90292	90667	74568	92291	383080	138814	174246	115243	86882	103372	104801	512010	67415	99041	89972	97778	145238	117259	103278	100638	81248	85815	110365	124388	120426	133780	126732	102495	100158	125394	82567	131195	154820	104099	98223	135573	85870	87851	92842	556485	100201	93659	90178	618251	0.333489	0.27217	0.833346	SC102_207mz_6.6242min
SC1035_71mz_12.4553min	12.455	12.4553		64030	0	109247	0	77566	0	92699	125050	64247	0	99139	136056	0	74585	241036	0	51662	105789	130780	139737	111838	0	0	0	0	0	0	0	0	136039	145405	194338	132583	150095	188029	210685	136787	125659	215093	165692	116857	173788	164967	135864	144387	0.532037	0.558064	0.902852	SC1035_71mz_12.4553min
SC1042_232mz_12.4973min	12.4975	12.4973		38142	281199	127322	170225	119106	205913	0	321456	0	32274	79494	40559	167577	218036	194922	385289	421389	62876	35446	54844	31768	0	0	0	0	0	0	0	0	0	40001	101591	41090	82407	70716	165865	55971	0	79180	0	114210	204153	125180	86155	176507	0.489929	0.0471313	0.024364	SC1042_232mz_12.4973min
SC1045_187mz_12.5136min	12.5138	12.5136		2593912	4773509	3268785	4708100	3222489	9559858	2190374	4365608	2364129	2455306	2781199	2775142	5340643	5252340	3580336	5288785	3737652	2483320	2880733	2811333	2523641	1207796	1378131	1395025	1364074	1370886	1406879	2105117	5564720	2748657	2906111	4110117	3225354	3680468	4039410	5388786	2951070	3015411	2845699	3005715	4244679	4242096	3492854	3662266	4893842	0.290803	0.52125	0.0715558	SC1045_187mz_12.5136min
SC1086_187mz_12.7728min	12.7729	12.7728		101202	0	169846	180730	0	0	168013	211683	120769	191132	77283	122596	0	198811	0	297847	351530	118739	111954	95573	163979	0	0	0	0	0	0	0	92404	178415	103488	160807	191093	102163	271906	269400	122390	110310	79543	218167	135874	174641	0	113133	162258	0.211034	0.159979	0.64957	SC1086_187mz_12.7728min
SC1091_73mz_12.8059min	12.8031	12.8059		38175	76427	76216	98911	83297	0	0	0	0	0	63146	0	69485	50154	0	99546	0	58630	0	36863	0	0	0	0	0	0	0	0	0	0	0	0	28449	0	0	0	42852	0	0	0	0	0	29741	0	27802	0.61216	0.23739	0.646957	SC1091_73mz_12.8059min
SC1092_144mz_12.811min	12.8052	12.811		28357	63077	60695	0	0	0	0	14350	0	6870	0	11813	34883	52819	41480	87210	54569	37952	31194	31242	27567	0	0	0	0	0	0	0	0	0	0	0	22106	0	7994	0	14137	18938	15292	0	11740	16070	30431	4898	0	0.127822	0.221584	0.90872	SC1092_144mz_12.811min
SC1103_84mz_12.878min	12.8787	12.878		0	0	0	0	0	0	581277	211038	685912	360465	145037	448518	0	0	158512	0	0	213443	0	351791	490988	0	0	0	0	0	0	0	0	515818	454253	148093	260919	371417	368920	250996	319046	391443	242170	0	279536	358414	294029	299796	298244	0.273844	0.702408	0.415445	SC1103_84mz_12.878min
SC1106_117mz_12.9003min	12.9001	12.9003		0	257002	0	0	0	0	0	0	0	190610	0	187547	0	279212	273231	293269	0	213747	243333	0	0	0	0	0	0	0	0	0	0	0	201236	246011	0	219944	0	271765	236830	206599	302188	217940	245654	219249	230803	220270	247690	0.0997098	0.178455	0.550327	SC1106_117mz_12.9003min
SC1107_73mz_12.9009min	12.9026	12.9009		487208	480237	0	0	0	404895	619634	567594	621141	429627	375347	409906	398442	0	0	474847	635846	585325	706732	547187	571145	195589	159791	183905	178179	180766	160349	303795	336788	799069	422267	0	683837	406931	895656	766855	451591	474059	0	705245	0	363507	494471	431583	482843	0.216321	0.458613	0.492064	SC1107_73mz_12.9009min
SC1111_322mz_12.9279min	12.9266	12.9279		0	23453	26451	52584	31416	0	155861	146031	211074	335527	0	415952	0	48329	148767	94274	0	22276	26379	133208	246429	0	0	0	0	0	0	0	0	23534	370859	80926	0	304769	269966	0	203338	212329	227265	222024	243007	171064	167710	207080	148842	0.347483	0.779846	0.00820661	SC1111_322mz_12.9279min
SC1114_217mz_12.952min	12.9481	12.952		0	0	26742	0	15051	0	0	27724	0	0	34052	0	36893	21030	37377	58958	0	0	0	0	21240	0	0	0	0	0	0	0	0	27936	0	0	0	36720	0	46184	30140	24991	27468	35423	37149	50161	48425	0	0	0.139404	0.563162	0.632352	SC1114_217mz_12.952min
SC1120_366mz_12.9834min	12.9833	12.9834		0	0	0	0	0	26977	0	6423	0	0	0	0	32982	0	0	0	16375	0	0	0	0	0	0	0	0	0	0	3347	27195	0	0	0	0	0	0	0	3829	0	0	7879	0	0	0	4709	0	0.101947	0.200394	0.589418	SC1120_366mz_12.9834min
SC1120_366mz_12.9858min	12.9827	12.9858		0	0	8554	1481	4022	0	0	0	0	0	0	3954	0	0	4440	5005	0	0	0	0	0	0	0	0	0	0	0	0	0	0	0	0	0	0	0	0	0	0	2441	0	5150	5063	5517	0	0	0.103545	0.0406387	0.545864	SC1120_366mz_12.9858min
SC1144_237mz_13.1322min	13.1351	13.1322		0	0	0	0	0	0	0	0	0	0	0	0	0	0	0	0	0	0	0	0	0	0	0	0	0	0	0	0	0	0	149281	0	0	0	0	138214	149333	149936	0	143271	150200	157015	148195	158745	0	0.0829312	0.134615	0.958831	SC1144_237mz_13.1322min
SC1144_73mz_13.1352min	13.135	13.1352		0	0	0	0	0	0	0	0	0	0	0	0	0	0	0	0	0	0	0	0	0	118984	79033	83101	82794	108963	107736	206459	0	0	0	0	0	0	0	0	0	0	0	0	0	0	0	0	0	#DIV/0!	#DIV/0!	#DIV/0!	SC1144_73mz_13.1352min
SC1168_84mz_13.2839min	13.2631	13.2839		2763633	0	3977101	2743564	3053389	0	3345030	0	1970372	1316159	2491105	0	0	2858976	5443953	2947682	5049201	0	7817586	2855739	2086980	0	0	0	0	0	0	0	0	6027448	1855709	0	6644157	0	0	0	0	0	0	0	0	0	1093288	0	3540505	0.157384	0.591272	0.158122	SC1168_84mz_13.2839min
SC1176_447mz_13.339min	13.3397	13.339		31510	0	29594	13975	0	0	46842	21115	49950	46541	44206	37401	0	10881	0	18141	0	74803	32623	28829	83011	0	0	0	0	0	0	0	0	57383	82388	20426	17418	77036	37298	19282	40637	89886	12732	44192	22828	20855	12453	19524	13746	0.888622	0.0843869	0.137651	SC1176_447mz_13.339min
SC118_86mz_6.7221min	6.71326	6.7221		0	0	8472	3173	5013	0	0	0	11522	0	0	8858	10020	0	0	0	0	6192	6662	0	11525	0	0	4272	0	0	0	0	0	0	0	0	0	0	0	0	0	0	0	0	0	0	0	0	0	#DIV/0!	#DIV/0!	#DIV/0!	SC118_86mz_6.7221min
SC1182_73mz_13.3771min	13.3753	13.3771		0	0	0	0	0	0	359787	387871	214232	466565	0	831408	0	0	0	0	0	0	160086	293450	499693	0	0	0	0	0	0	0	0	276206	0	0	0	551938	209397	284677	346936	597746	0	593103	0	217266	0	362708	246676	0.431945	0.884634	0.560996	SC1182_73mz_13.3771min
SC1185_263mz_13.3897min	13.3895	13.3897		0	0	0	0	0	0	0	0	0	0	0	0	0	0	0	0	0	0	0	0	0	2989	3736	3713	0	0	0	0	0	0	0	0	0	0	0	0	0	0	0	0	0	0	0	0	0	#DIV/0!	#DIV/0!	#DIV/0!	SC1185_263mz_13.3897min
SC1185_263mz_13.3898min	13.3894	13.3898		0	0	29245	0	0	0	12263	0	0	0	0	0	0	0	0	0	0	0	0	0	0	0	0	4435	7203	5080	5624	8947	30625	0	0	0	0	15069	11947	11406	11302	16917	0	0	0	0	0	12661	0	0.972078	0.595855	0.629143	SC1185_263mz_13.3898min
SC1196_323mz_13.4633min	13.4611	13.4633		274584	221606	121331	197970	75785	0	75414	416127	80369	81319	207250	242589	0	115299	571065	230903	0	161780	204821	107522	81673	0	0	0	0	0	0	0	0	142054	99175	190005	124455	188365	265913	260974	129535	203999	182675	170077	172475	141531	210822	214778	204219	0.758414	0.757408	0.337025	SC1196_323mz_13.4633min
SC120_207mz_6.738min	6.74214	6.738		0	8148	11206	0	0	0	0	107572	0	0	5582	8742	17850	10408	14561	0	0	0	8726	6485	14226	0	0	18260	18819	15460	21575	16061	0	5339	0	12360	5555	11021	21237	17218	7971	9898	7020	0	9935	8309	0	0	8259	0.372365	0.166193	0.370837	SC120_207mz_6.738min
SC1214_292mz_13.5725min	13.5617	13.5725		450703	0	72003	0	0	95590	0	0	0	528828	0	640688	0	0	0	0	0	148228	71545	0	0	0	0	0	0	0	0	0	0	39365	564161	60045	57538	513088	0	53939	0	0	526095	360776	536694	173173	0	146970	265066	0.513861	0.779647	0.370798	SC1214_292mz_13.5725min
SC1240_243mz_13.7343min	13.7356	13.7343		0	0	3432	0	4198	8038	3052	7313	3782	0	0	5792	0	0	4392	4335	0	3769	0	4105	4450	1406	0	0	0	0	0	3042	3482	4620	0	3308	3939	0	0	1852	0	8181	0	5698	5695	0	6930	6094	0	0.263879	0.468209	0.800471	SC1240_243mz_13.7343min
SC1245_207mz_13.7652min	13.7662	13.7652		0	0	0	0	0	0	0	0	0	0	0	0	0	0	0	0	0	0	0	0	0	14634	17145	21626	20224	21167	0	0	38844	0	0	0	0	0	0	0	0	0	0	0	0	0	0	0	0	#DIV/0!	#DIV/0!	#DIV/0!	SC1245_207mz_13.7652min
SC1245_73mz_13.7662min	13.7654	13.7662		456106	595135	411639	593812	379565	0	336951	815390	387286	643487	222397	1087965	179859	485094	769722	625780	780761	569738	774565	424771	524345	0	0	0	0	0	0	0	0	958508	581767	1131435	745105	1291501	699486	943966	779866	772854	1014071	976537	932699	827925	845844	1329130	1022785	0.921806	0.53478	0.372995	SC1245_73mz_13.7662min
SC1250_299mz_13.7957min	13.7948	13.7957		0	0	0	0	0	0	0	0	0	0	0	0	0	0	0	0	102412	0	41653	0	42270	0	0	0	0	0	0	0	0	0	0	0	0	66300	30664	86375	0	0	0	103115	0	0	0	102390	0	0.819626	0.982486	0.88245	SC1250_299mz_13.7957min
SC1250_299mz_13.7994min	13.7971	13.7994		0	29919	27202	65633	0	0	21570	0	15728	32578	0	86334	0	0	0	0	0	28395	0	38478	28995	0	0	0	0	0	0	0	0	58685	49970	75580	62345	0	0	40742	27125	49047	71753	0	57885	87077	87166	0	111033	0.994735	0.228413	0.280237	SC1250_299mz_13.7994min
SC1250_299mz_13.7995min	13.7968	13.7995		0	0	73886	0	0	0	0	93045	0	0	0	104779	0	0	0	0	262291	0	0	0	0	0	0	0	0	0	0	0	0	119098	0	52562	0	152778	0	0	86399	0	57656	0	0	0	159809	225461	215753	0.60743	0.0686426	0.0462534	SC1250_299mz_13.7995min
SC126_115mz_6.7783min	6.78662	6.7783		0	0	0	0	0	0	0	0	0	0	0	0	0	0	0	0	0	0	0	0	0	0	13686	35801	74381	109129	153482	1339467	0	0	0	0	0	0	0	0	0	0	0	0	0	0	0	0	0	#DIV/0!	#DIV/0!	#DIV/0!	SC126_115mz_6.7783min
SC1262_73mz_13.8674min	13.8675	13.8674		111840	591642	342434	398450	365482	186651	0	239073	0	0	206375	0	0	311891	278416	493823	0	105756	81846	126276	80969	0	0	0	0	0	0	0	0	0	0	0	135285	0	0	193794	111786	0	128613	0	64455	251782	202036	0	193655	0.754461	0.0794003	0.122997	SC1262_73mz_13.8674min
SC1262_73mz_13.8698min	13.8687	13.8698		0	0	0	0	0	0	72679	0	46013	42391	0	70060	0	0	0	0	0	0	0	0	0	0	0	0	0	0	0	0	0	69089	71589	69648	0	117024	108565	0	0	96927	0	90034	149860	0	0	93038	0	0.877754	0.214775	0.296305	SC1262_73mz_13.8698min
SC1263_269mz_13.8764min	14.2525	13.8764		0	0	0	0	0	31737	0	0	16583	0	0	19743	0	0	0	0	0	0	0	0	0	7930	5526	6484	8081	6388	6837	12762	14818	0	21223	17924	0	23877	0	0	0	0	24690	29746	0	0	19595	34304	0	0.80878	0.606567	0.813541	SC1263_269mz_13.8764min
SC1288_369mz_14.0373min	14.0377	14.0373		0	8148	20586	0	27159	0	7964	14763	10168	16507	0	15945	0	17002	17899	0	0	0	0	0	0	0	0	0	0	0	0	0	0	0	0	0	0	35462	0	0	24448	22738	37473	37394	24534	17717	0	33821	25657	0.00458831	0.1333	0.216909	SC1288_369mz_14.0373min
SC1306_57mz_14.146min	14.1171	14.146		15858	0	58700	47420	34158	57174	32044	0	0	67703	35810	46385	26039	34174	0	0	22781	0	0	40709	35452	0	0	0	0	0	0	19761	36231	0	29974	0	0	35421	21368	0	48581	37822	20689	30382	0	35560	39164	0	31889	0.160637	0.206078	0.947165	SC1306_57mz_14.146min
SC1311_73mz_14.1774min	14.1765	14.1774		136713	794070	990275	600626	660101	0	330923	109575	188135	263384	392099	390846	344883	339042	368541	422428	294574	263037	235492	334964	158176	0	0	0	0	0	0	0	0	0	211294	0	242849	231954	210911	124994	336014	351598	536366	0	268284	414806	803687	165872	260561	0.109116	0.047175	0.498153	SC1311_73mz_14.1774min
SC1347_73mz_14.4066min	14.407	14.4066		101128	0	0	0	0	151968	133275	259138	0	95603	0	267860	0	0	174679	71377	0	0	0	53615	152478	0	0	0	0	0	0	0	0	183999	171587	222630	0	179438	123436	165871	200272	196920	189217	466631	242294	189228	0	247092	170905	0.0724815	0.967396	0.200133	SC1347_73mz_14.4066min
SC1354_333mz_14.4461min	14.4453	14.4461		3714	7484	0	4157	3998	0	6004	0	3215	3039	0	5610	17650	0	0	14920	32521	4864	2230	0	0	0	0	0	0	0	0	0	0	0	3792	4028	0	6962	0	0	4593	3206	6084	4147	0	0	0	0	4153	0.352287	0.526417	0.123669	SC1354_333mz_14.4461min
SC136_174mz_6.8355min	6.89161	6.8355		0	0	0	0	6397	0	25145	0	0	52509	0	0	0	0	0	0	0	0	46414	17909	6913	0	0	0	5161	0	0	0	0	25645	40703	0	26871	57164	32091	53131	0	31604	0	0	0	6241	0	0	0	0.02294	0.0102504	0.53497	SC136_174mz_6.8355min
SC1367_73mz_14.5307min	14.5292	14.5307		0	209938	170632	131766	163389	0	0	75393	0	0	172833	0	0	84252	91819	123529	249459	73298	50222	45405	0	0	0	0	0	0	0	0	0	0	0	0	62707	0	0	0	0	47419	0	0	0	40378	47322	0	0	0.969281	0.416773	0.449059	SC1367_73mz_14.5307min
SC1369_269mz_14.5433min	14.5408	14.5433		0	0	0	0	0	32270	0	0	0	0	0	27584	0	0	0	0	0	0	0	0	0	0	0	0	0	0	0	0	0	0	29028	0	0	29007	0	46212	0	27981	0	0	0	51549	0	37894	31087	0.372629	0.260763	0.0701302	SC1369_269mz_14.5433min
SC1374_306mz_14.5734min	14.5726	14.5734		0	0	0	0	0	0	0	0	0	0	0	0	0	0	2349	0	0	0	0	0	0	0	0	0	0	0	0	0	0	0	0	0	0	0	0	4847	0	0	0	7365	0	0	2890	3261	0	0.608424	0.476509	0.972976	SC1374_306mz_14.5734min
SC1377_232mz_14.5902min	14.5942	14.5902		0	0	0	0	0	0	0	0	0	0	0	3429	0	0	0	0	0	0	0	0	0	0	0	0	0	0	0	0	0	0	0	0	0	0	2997	3924	2922	0	0	0	0	2349	0	0	3128	0.667655	0.725832	0.445027	SC1377_232mz_14.5902min
SC1383_207mz_14.6292min	14.6299	14.6292		338537	366141	422719	423545	376741	413439	308789	431852	391003	321987	373166	421582	367412	345480	437685	379068	430968	350564	392888	360771	391454	241615	264304	255779	252041	253217	265418	385229	435555	370998	423073	416417	365417	361803	473183	411345	414487	401140	304755	345511	386318	380770	419188	360211	417712	0.21442	0.714981	0.387594	SC1383_207mz_14.6292min
SC1391_521mz_14.6803min	14.6827	14.6803		9289	9754	10025	45729	9882	4741	5488	5968	6893	2854	7960	0	0	12175	9252	16068	8963	6234	7664	5791	4932	0	0	0	0	0	0	0	0	4010	4718	0	7797	2908	5248	5588	4820	3558	0	0	4292	5662	0	4295	4614	0.231812	0.66818	0.516219	SC1391_521mz_14.6803min
SC1396_257mz_14.7137min	14.7144	14.7137		6617	48408	13907	16237	13267	0	0	31108	4367	6703	0	0	0	19899	13906	41771	0	8309	8861	19188	0	0	0	0	0	0	0	0	0	6688	7610	9341	6077	9513	7628	9897	5374	8840	8702	0	10353	0	13681	8270	13018	0.405886	0.797942	0.566838	SC1396_257mz_14.7137min
SC1436_73mz_14.9607min	14.9604	14.9607		316287	1615129	1193286	1932198	1299559	139899	210043	260316	107382	201172	208275	297593	672481	1579200	876793	1659807	1550010	667711	340088	364050	246910	0	0	0	0	0	0	0	0	268634	288500	333638	448683	346457	354358	466648	473179	409110	460349	216877	520573	371224	775393	256184	468212	0.320514	0.250286	0.665548	SC1436_73mz_14.9607min
SC1443_73mz_15.0041min	15.0043	15.0041		1912871	8529524	6454434	7163129	5986976	1979863	872718	394591	480937	518611	929592	625631	7052706	5090924	3589680	6068522	9928542	2184995	1343247	818856	633780	0	0	0	0	0	0	0	38004	875056	461005	662338	1854030	551986	728063	1349648	1208487	815750	764750	488809	808407	336349	2118351	305351	747574	0.668364	0.90523	0.884514	SC1443_73mz_15.0041min
SC1448_217mz_15.0351min	15.0357	15.0351		0	0	0	0	0	0	0	0	0	0	0	0	0	0	0	0	0	0	0	0	19722	0	0	0	0	0	0	0	0	0	14139	0	13185	0	0	0	0	12507	0	0	0	0	19644	25907	15727	0.710225	0.0579031	0.0564682	SC1448_217mz_15.0351min
SC1448_73mz_15.035min	15.0351	15.035		0	0	0	0	0	0	0	0	0	0	0	0	0	0	14961	0	0	0	0	0	0	0	0	0	0	0	0	0	0	15857	0	17203	0	0	0	0	0	0	0	0	0	21846	0	0	0	0.22625	0.900068	0.292352	SC1448_73mz_15.035min
SC1450_221mz_15.049min	15.0531	15.049		12329	11147	13085	13788	13419	12768	13968	14084	16264	12200	12689	16218	16351	13164	13667	13057	12587	10421	11218	13662	13792	9598	6929	6852	8408	6167	7292	11712	15060	12866	18650	11833	11770	14611	0	12329	12763	15867	15420	12363	10219	14642	14928	11240	12143	0.569768	0.624973	0.952531	SC1450_221mz_15.049min
SC1462_426mz_15.1219min	15.121	15.1219		0	0	4651	3827	0	0	0	11352	0	7719	0	13872	0	0	3291	0	0	0	0	3664	0	0	0	0	0	0	0	0	0	0	0	6807	0	11485	3087	4943	5705	0	9270	6411	9298	7588	9524	9678	6667	0.349443	0.0749075	0.30947	SC1462_426mz_15.1219min
SC1469_73mz_15.1639min	15.1622	15.1639		82680	18827	18262	13192	0	0	78469	17603	72352	78051	19012	73671	0	12300	39178	26762	0	21572	45394	16820	34302	0	0	0	0	0	0	0	0	35865	72409	71809	37867	49527	6028	40921	39846	2883	63559	63391	43059	32517	30293	35249	33955	0.86778	0.33785	0.473551	SC1469_73mz_15.1639min
SC1483_73mz_15.255min	15.2279	15.255		31922	0	28797	10171	27312	0	27787	10282	22565	18541	0	71810	0	20626	22908	0	0	22410	38906	26540	30835	0	0	0	0	0	0	0	0	52191	0	0	52462	45759	0	8986	0	28461	37419	0	66533	0	104317	0	56841	0.817422	0.457014	0.615658	SC1483_73mz_15.255min
SC1496_97mz_15.3337min	15.3343	15.3337		335326	291413	353466	324668	285818	334762	235767	330986	282669	299166	283889	292733	320373	320397	390642	322389	370611	288348	302253	285706	273553	211077	194272	204212	204281	205771	198100	0	338998	290990	274192	296825	296606	310446	331609	322885	349279	290165	279541	294221	315231	283975	342960	296786	318896	0.867485	0.609082	0.79103	SC1496_97mz_15.3337min
SC1505_73mz_15.3912min	15.3912	15.3912		0	0	0	0	0	214659	0	496903	0	0	364845	173922	0	0	73452	490459	118565	54236	60221	881729	129068	0	0	0	0	0	0	0	0	104939	101736	173136	47519	161738	0	126955	0	107692	155379	0	153241	0	0	106180	120663	0.646361	0.277372	0.605571	SC1505_73mz_15.3912min
SC1508_73mz_15.4088min	15.4082	15.4088		64400	646043	540417	574267	564715	124484	28642	140420	0	57133	123468	74082	220672	526983	358102	362703	512181	217592	133341	120387	67834	0	0	0	0	0	0	0	0	83517	34463	86412	204347	77076	82658	183565	106290	97300	107987	0	85073	41344	189718	30558	101862	0.410742	0.697621	0.778226	SC1508_73mz_15.4088min
SC1520_243mz_15.4857min	15.4864	15.4857		17270	20177	0	0	0	0	0	0	9186	0	14334	0	0	0	0	0	0	23301	0	11870	0	0	0	0	0	0	0	0	0	9563	12713	15855	0	0	0	0	13478	10836	0	17668	11102	11981	12787	0	0	0.225742	0.870336	0.36499	SC1520_243mz_15.4857min
SC1525_174mz_15.5174min	15.5169	15.5174		0	0	0	24604	32483	0	0	0	0	0	0	0	0	0	0	0	0	80366	64232	0	0	0	0	0	0	0	0	0	0	112104	0	0	0	85275	0	0	0	89553	0	0	77907	70747	81613	85880	0	0.853436	0.305931	0.402802	SC1525_174mz_15.5174min
SC1525_174mz_15.5176min	15.5173	15.5176		0	0	25893	19119	0	0	67770	66384	68926	80977	32331	68833	0	63125	119043	0	0	0	0	53904	53771	0	0	0	0	0	0	0	0	66393	69122	77178	64495	73935	78717	85781	65989	71446	68345	0	63827	68026	72322	70734	0	0.123152	0.151265	0.959361	SC1525_174mz_15.5176min
SC1535_73mz_15.5798min	15.5794	15.5798		0	0	0	0	0	0	0	0	0	0	0	69396	0	0	0	0	0	0	0	0	0	0	0	0	0	0	0	0	0	0	0	0	0	0	70014	15673	0	0	37817	102741	0	45313	0	43568	0	0.454513	0.555172	0.823003	SC1535_73mz_15.5798min
SC1554_73mz_15.6963min	15.6985	15.6963		0	0	0	0	0	0	0	0	0	129654	0	0	0	0	96123	0	0	0	0	0	0	0	0	0	0	0	0	0	0	69315	0	162894	79420	109339	158624	223532	0	101289	169373	259656	207664	91712	132908	186164	164943	0.526494	0.489688	0.947953	SC1554_73mz_15.6963min
SC1568_159mz_15.7829min	15.7842	15.7829		42888	0	0	0	16279	0	58263	0	35309	35498	41251	12721	0	0	15144	0	0	32281	45092	0	17286	0	0	0	0	0	0	0	0	41411	21556	17263	45059	29681	0	0	0	20558	15575	13842	0	0	22346	8583	0	0.202794	0.183639	0.744222	SC1568_159mz_15.7829min
SC1590_235mz_15.924min	15.9273	15.924		12013	10773	14764	0	0	0	14090	13155	12036	12717	14089	0	12382	21959	13718	15362	15168	9265	13853	14620	0	7788	5409	4955	5665	5639	6676	10076	19914	0	14090	0	15753	0	0	0	14395	0	0	12539	0	0	0	0	0	0.79909	0.283053	0.194556	SC1590_235mz_15.924min
SC1591_235mz_15.9256min	15.9242	15.9256		0	0	0	13303	12462	16406	0	0	0	0	0	17406	0	0	0	0	16000	0	0	0	14791	0	0	0	0	0	0	0	0	0	0	0	0	13800	16885	19362	0	16230	15389	0	15084	16789	16268	15470	15489	0.681555	0.0888777	0.168427	SC1591_235mz_15.9256min
SC1596_217mz_15.9591min	15.9583	15.9591		65471	28605	25002	0	0	0	58923	25025	0	72052	67958	147524	0	27513	56527	0	0	85976	96948	0	111605	0	0	0	0	0	0	0	0	129306	102293	88032	145099	110459	88259	101630	56221	59049	137861	149846	106537	152036	56160	144189	153221	0.701168	0.418231	0.443572	SC1596_217mz_15.9591min
SC1599_159mz_15.9797min	15.9624	15.9797		0	0	11737	0	0	0	23836	0	35482	11266	19365	24641	0	0	0	0	0	0	15629	23084	25270	0	0	0	0	0	0	0	0	42191	28725	0	39536	34186	0	15827	15428	32837	20264	0	12276	19636	46805	0	0	0.480233	0.61586	0.969835	SC1599_159mz_15.9797min
SC1599_159mz_15.9805min	15.9535	15.9805		0	0	0	0	11995	0	0	6189	0	0	0	0	0	0	0	0	0	5724	0	0	0	0	0	0	0	0	0	0	0	0	0	5005	0	0	0	8959	0	0	0	0	0	0	0	13520	7556	0.248965	0.30358	0.109807	SC1599_159mz_15.9805min
SC1603_73mz_16.0022min	16.0011	16.0022		195829	901228	1092909	1289552	996228	0	72199	101605	0	80132	238260	122677	0	1028079	316253	1174089	77455	313493	93466	283268	117767	0	0	0	0	0	0	0	0	92304	185317	102347	298665	163335	263042	329823	425781	334796	225928	58393	285360	184556	570251	123202	156211	0.379029	0.565209	0.949974	SC1603_73mz_16.0022min
SC1618_292mz_16.099min	16.0814	16.099		0	0	0	0	5672	0	0	0	0	0	0	0	0	0	0	0	0	0	0	0	0	0	0	0	0	0	0	0	0	0	0	0	0	0	0	0	0	0	6357	0	0	6017	0	4441	0	0.254981	0.0439765	0.519113	SC1618_292mz_16.099min
SC1629_155mz_16.1652min	16.1651	16.1652		0	0	0	0	0	0	0	5990	0	0	0	0	0	0	0	0	0	3523	7064	0	0	0	0	0	0	0	0	7215	3740	6128	5770	0	5554	0	6405	6678	5094	4725	0	5469	6455	0	0	0	6638	0.993613	0.199246	0.207569	SC1629_155mz_16.1652min
SC1636_269mz_16.2117min	16.2137	16.2117		26902	130601	194889	196256	154428	699512	63002	209737	100350	99899	0	123392	0	204849	234665	162846	0	0	69250	98347	126744	19951	4834	0	0	0	0	26652	209735	115121	96689	122945	188450	131474	163343	213277	145017	261123	135093	156600	148129	190343	226660	242166	296999	0.439842	0.00783348	0.0704442	SC1636_269mz_16.2117min
SC1638_147mz_16.2189min	16.2065	16.2189		55568	0	0	102039	0	0	0	95738	0	0	0	0	0	0	0	99799	0	60107	0	0	0	50971	40471	43038	48204	46077	45409	78882	79068	0	0	0	95625	0	0	0	0	0	0	0	0	0	0	0	0	0.424114	0.478997	#DIV/0!	SC1638_147mz_16.2189min
SC166_221mz_7.0244min	7.09338	7.0244		32076	0	43269	49056	45920	191645	18212	0	19810	0	54718	61858	105799	0	0	0	126133	10713	18524	18403	30859	4327	4707	6012	4822	3807	10588	13210	60065	17842	22828	0	23399	26865	30333	22264	64946	26094	26748	14231	28389	0	66480	104508	28750	0.198194	0.121192	0.447864	SC166_221mz_7.0244min
SC1677_188mz_16.4664min	16.4655	16.4664		0	0	0	0	0	0	0	0	0	0	0	0	0	0	0	0	0	0	0	0	0	0	0	0	0	0	0	0	0	0	29579	0	24719	31661	0	0	0	0	29711	0	0	26659	0	29003	26351	0.476279	0.401406	0.15123	SC1677_188mz_16.4664min
SC1683_348mz_16.5018min	16.5022	16.5018		0	4099622	2339704	7537845	2481352	0	0	0	0	0	0	0	0	10845731	490494	2934377	0	0	0	574809	181597	0	0	0	0	0	0	0	0	0	286049	0	432761	0	508774	436484	502140	0	0	0	518022	396182	613331	0	0	0.824016	0.929905	0.811182	SC1683_348mz_16.5018min
SC1696_454mz_16.5887min	16.5849	16.5887		15686	19481	61610	28022	29809	0	0	21341	0	0	14819	45515	0	23357	41128	31528	0	20172	18942	22974	30802	0	0	0	0	0	0	0	0	0	0	0	0	0	0	0	0	0	0	0	0	0	0	0	0	#DIV/0!	#DIV/0!	#DIV/0!	SC1696_454mz_16.5887min
SC1696_73mz_16.5858min	16.5836	16.5858		0	25140	43542	36761	41347	0	54942	35934	43520	83053	0	0	0	0	0	0	0	0	0	0	39465	0	0	0	0	0	0	0	0	101201	162860	105563	104599	154534	130819	114313	95986	118155	132946	91967	152371	123891	154686	135255	106023	0.667005	0.738335	0.480159	SC1696_73mz_16.5858min
SC1703_73mz_16.626min	16.6257	16.626		608575	426205	264285	231839	211279	309263	237876	600181	180543	275522	486259	480886	230180	223054	340882	495884	236412	266544	281468	526514	308390	0	0	0	0	0	0	0	0	339926	357684	416961	379110	411109	310822	415260	294329	334076	410936	416362	389115	351422	344050	482843	443561	0.805434	0.38831	0.395742	SC1703_73mz_16.626min
SC1719_73mz_16.7302min	16.731	16.7302		583240	0	0	0	0	999560	350433	452007	210003	473968	379908	668956	0	450595	607877	0	0	588293	561998	357797	409457	0	0	0	0	0	0	0	0	651819	515362	680482	689917	657501	480733	515136	481486	533901	662481	449950	735836	500027	695671	638819	542485	0.679478	0.938785	0.777356	SC1719_73mz_16.7302min
SC1723_249mz_16.756min	16.7535	16.756		0	0	0	0	0	0	0	0	0	0	0	0	0	0	0	0	0	0	0	0	0	0	3177	0	6494	10470	4737	0	15153	0	0	0	0	0	0	0	0	0	0	0	0	0	0	0	0	#DIV/0!	#DIV/0!	#DIV/0!	SC1723_249mz_16.756min
SC1731_420mz_16.799min	16.7991	16.799		0	0	0	0	0	0	0	0	0	0	0	0	0	0	0	0	0	0	0	0	0	0	0	0	0	0	0	0	0	0	14061	3015	0	0	4644	0	2023	7963	0	7886	3411	0	5225	7155	0	0.677555	0.997942	0.645527	SC1731_420mz_16.799min
SC1749_174mz_16.9181min	16.9155	16.9181		0	0	0	0	0	86100	95348	235258	92858	147182	101089	241708	9468	0	198243	0	0	106670	182839	90938	158827	0	0	0	0	0	0	0	0	145297	170040	236121	233410	144026	109773	267197	111465	129788	135142	282661	118280	205967	147154	231240	192243	0.428597	0.821671	0.360289	SC1749_174mz_16.9181min
SC1755_221mz_16.9537min	16.9535	16.9537		29841	33084	43708	28167	0	0	19499	66182	17480	21505	21271	19653	0	36865	64042	56739	0	22623	23898	0	21843	0	0	0	0	0	0	0	0	28854	23714	34665	36231	27845	0	48107	0	25917	19834	27436	0	39224	33267	32025	40377	0.130725	0.343403	0.0196186	SC1755_221mz_16.9537min
SC1755_73mz_16.9527min	16.9528	16.9527		0	0	0	0	0	0	0	0	0	0	0	0	0	0	0	106290	282604	0	0	0	0	0	0	0	0	0	0	0	0	0	0	0	47887	0	0	0	0	38376	0	0	38751	0	47616	64738	0	0.466482	0.194692	0.506375	SC1755_73mz_16.9527min
SC1759_285mz_16.9788min	16.9809	16.9788		63082	71039	71292	83343	67828	60607	55395	64421	58895	83197	56497	62474	72052	66907	75563	86434	76455	51657	59763	57453	63371	37801	29873	29850	39763	31621	38374	0	0	65767	64940	69330	61781	67537	61294	70405	65639	82736	66686	63843	85189	73600	69570	63921	71511	0.122294	0.140586	0.583591	SC1759_285mz_16.9788min
SC1763_73mz_17.0012min	17.0004	17.0012		0	0	69415	0	0	0	42381	0	0	0	0	25614	42488	0	0	0	0	0	34562	36530	55097	0	0	0	0	0	0	0	0	0	69209	35908	44578	0	0	0	0	0	40606	57165	0	53665	0	66832	65384	0.913462	0.20837	0.212467	SC1763_73mz_17.0012min
SC1763_73mz_17.0022min	17.009	17.0022		0	0	0	0	0	0	48137	0	54894	0	90440	0	0	0	0	0	101489	0	0	0	0	43346	53101	37893	37246	30696	36343	76792	110476	0	0	0	0	0	0	0	0	48472	0	0	0	0	0	0	0	0.254981	#DIV/0!	0.407084	SC1763_73mz_17.0022min
SC178_56mz_7.0994min	7.08428	7.0994		0	0	0	0	0	243492	0	0	0	0	0	0	0	217107	324551	0	0	0	0	0	0	0	0	0	0	0	0	0	0	0	0	0	0	176024	0	0	197843	0	0	0	0	0	0	477435	0	0.752777	0.336778	0.506682	SC178_56mz_7.0994min
SC1787_73mz_17.1582min	17.1587	17.1582		0	11690817	5792618	7343400	5548839	0	706522	1285491	0	1024142	1937320	1239625	134344	5685897	4090492	5954250	706308	2772006	1491912	2188905	1021025	0	0	0	0	0	0	0	0	712233	1409079	1198638	2125064	1740542	1772279	2188614	2674945	2277842	2357762	0	2256557	1337057	4891075	913281	1096584	0.506898	0.541855	0.88767	SC1787_73mz_17.1582min
SC1796_319mz_17.2099min	17.296	17.2099		17569	100164	0	16163	24034	0	10958	0	11284	33778	0	0	25850	0	0	0	35456	32508	28837	0	0	0	0	0	0	0	0	0	0	58295	31469	45058	43073	64832	49160	0	0	0	0	57924	112755	28800	0	0	99358	0.727292	0.643424	0.950977	SC1796_319mz_17.2099min
SC1806_179mz_17.2701min	17.2682	17.2701		0	28557	20084	17151	21709	0	37626	44525	31452	0	35723	0	33271	19633	69697	36077	29926	35770	69879	27948	23483	0	0	0	0	0	0	0	0	85218	0	117343	65541	113713	76464	67928	68192	64596	0	0	14331	78644	112316	96296	62655	0.0622328	0.58043	0.0218851	SC1806_179mz_17.2701min
SC181_56mz_7.1169min	7.11467	7.1169		1006202	734419	837926	680960	354877	187318	432371	711262	783927	836659	578196	593381	719076	406265	672329	730812	160508	958858	788543	634029	628785	509452	412003	615416	606102	456820	680054	725049	697961	811297	591598	450602	749058	301262	729018	687973	350807	374128	585026	859705	619854	743137	361307	882358	326652	0.611176	0.783116	0.902349	SC181_56mz_7.1169min
SC181_56mz_7.1169min	7.11467	7.1169		1006202	734419	837926	680960	354877	187318	432371	711262	783927	836659	578196	593381	719076	406265	672329	730812	160508	958858	788543	634029	628785	509452	412003	615416	606102	456820	680054	725049	697961	811297	591598	450602	749058	301262	729018	687973	350807	374128	585026	859705	619854	743137	361307	882358	326652	0.611176	0.783116	0.902349	SC181_56mz_7.1169min
SC1833_73mz_17.4436min	17.4431	17.4436		0	0	0	0	0	0	0	0	0	0	0	18457	0	0	0	0	0	0	0	0	0	0	0	0	0	0	0	0	0	0	0	0	0	0	0	0	0	0	0	0	0	0	19300	21841	19183	#DIV/0!	0.00261896	0.0115912	SC1833_73mz_17.4436min
SC1836_347mz_17.4574min	17.4612	17.4574		0	11847	73584	112423	114671	0	0	0	0	15243	0	19744	19253	0	12538	23060	42889	0	0	5318	11619	0	0	0	0	0	0	0	0	10033	0	0	0	18442	0	0	8858	9906	15464	6331	12533	0	20060	9162	7241	0.0973144	0.32189	0.721787	SC1836_347mz_17.4574min
SC1859_73mz_17.6038min	17.606	17.6038		2878290	20148696	15628087	29339097	14872202	0	276015	589951	0	575161	2887113	322653	342400	17194653	4342610	21895979	1817437	3481932	954647	2536817	390165	0	0	0	0	0	0	0	0	342827	731472	804549	2901413	902968	1400532	2782317	2647544	1712757	1562626	0	3324764	1044233	5349821	290212	361470	0.519342	0.738012	0.945266	SC1859_73mz_17.6038min
SC1867_264mz_17.6505min	17.6509	17.6505		114931	164317	212568	146303	189049	0	64702	0	0	0	100650	0	0	169761	144108	184711	0	80370	90064	84638	77039	0	0	0	0	0	0	0	0	93057	0	91216	123186	87446	89956	129206	107411	109086	76174	0	116613	78630	124705	0	67687	0.82746	0.50195	0.684991	SC1867_264mz_17.6505min
SC1870_264mz_17.6681min	17.6614	17.6681		0	0	0	0	0	62875	0	0	0	0	0	0	66190	0	0	0	0	0	0	0	0	22908	15840	10524	15535	15253	15249	40575	50851	0	0	0	0	0	0	0	0	0	0	54465	0	0	0	0	0	0.254981	#DIV/0!	0.407084	SC1870_264mz_17.6681min
SC1915_72mz_17.953min	17.9528	17.953		186877	915293	528929	561446	447452	1329648	266185	1085541	173772	288984	292857	671693	1294688	439503	857344	1575373	2161494	355122	391257	509121	332030	0	0	0	0	0	0	0	0	392951	503861	640120	362385	675052	876517	995865	404566	365791	732279	454779	588980	692550	604597	787334	585490	0.324425	0.804376	0.109951	SC1915_72mz_17.953min
SC1933_156mz_18.0652min	18.0659	18.0652		0	0	0	0	0	0	0	0	0	10142	0	0	0	0	0	0	0	0	0	0	0	0	0	0	0	0	0	0	0	0	20266	0	0	0	18151	0	0	0	0	19798	0	14248	0	17265	0	0.781953	0.692066	0.536789	SC1933_156mz_18.0652min
SC1935_278mz_18.0853min	18.0843	18.0853		0	0	0	0	0	0	0	17599	0	11056	20337	12386	0	0	0	0	0	0	0	16936	13486	0	0	0	0	0	0	0	0	0	14573	17459	0	45584	19714	18247	0	12468	13396	13543	15783	14010	0	14829	16548	0.472395	0.549891	0.948681	SC1935_278mz_18.0853min
SC1953_263mz_18.1884min	17.9893	18.1884		0	0	0	0	7421	0	0	0	0	0	0	0	0	0	0	0	0	0	0	0	0	0	0	0	0	0	0	0	0	3371	0	3765	4415	0	0	3296	0	0	0	0	0	0	0	0	0	0.0428648	0.0700446	#DIV/0!	SC1953_263mz_18.1884min
SC1961_73mz_18.2414min	18.2345	18.2414		59274	493149	1015125	901555	0	0	50589	0	0	48017	0	82395	0	323328	178690	486271	0	158279	159158	20590	59905	0	0	0	0	0	0	0	0	261373	0	163852	316360	57242	106405	243170	79774	52585	82878	0	102620	0	207104	73310	72460	0.0954444	0.287189	0.584112	SC1961_73mz_18.2414min
SC1981_73mz_18.3664min	18.3166	18.3664		235928	1502759	1890023	1415593	2042472	2282124	209044	0	97258	241695	221061	217248	7720160	911409	501068	942937	6647765	313984	332425	112606	174419	0	0	0	0	0	0	0	0	518577	100566	369777	664276	217279	229932	652516	259133	208459	274483	65954	327643	148811	701527	252953	243272	0.154837	0.705974	0.391661	SC1981_73mz_18.3664min
SC1987_293mz_18.4031min	18.4055	18.4031		0	10405	7886	11525	9220	0	0	5156	0	0	0	4189	10379	8296	9075	9030	11442	6235	3650	4335	2444	0	0	0	0	0	0	0	0	0	0	0	0	2805	3899	0	0	0	0	2700	4875	0	5859	0	0	0.627876	0.717984	0.977337	SC1987_293mz_18.4031min
SC1994_73mz_18.4463min	18.4478	18.4463		77112	0	0	0	0	529765	45880	73488	0	48129	55798	43632	319138	0	0	0	0	56753	85465	45185	45946	502431	0	0	0	0	0	422269	57096	96969	44990	86629	103105	49897	56056	109534	46857	56350	47902	72274	74120	77542	0	73768	53646	0.188413	0.189576	0.642419	SC1994_73mz_18.4463min
SC2008_147mz_18.5322min	18.5287	18.5322		0	50671	0	26125	0	0	0	0	0	0	0	0	0	0	113724	0	0	0	0	0	0	0	0	0	0	0	0	0	0	0	0	0	0	44702	0	0	0	0	37285	0	0	0	0	79749	64203	0.915494	0.124948	0.202779	SC2008_147mz_18.5322min
SC2020_220mz_18.605min	18.6074	18.605		0	0	0	0	0	0	7790	0	8427	18093	0	0	0	0	0	0	0	0	0	0	0	0	0	0	0	0	0	0	0	12527	14984	17777	0	0	18066	0	0	0	0	0	0	9752	15107	0	5778	0.0440296	0.787058	0.0291542	SC2020_220mz_18.605min
SC2029_179mz_18.6646min	18.6689	18.6646		7589	0	0	0	0	0	0	16805	0	9019	0	15346	0	0	0	0	0	0	0	0	0	0	0	0	0	0	0	0	0	0	11255	9552	0	8752	5798	0	0	16297	13111	10972	0	7283	11987	16130	2890	0.422346	0.202843	0.754921	SC2029_179mz_18.6646min
SC2061_282mz_18.8631min	18.8617	18.8631		0	12564	0	0	0	0	0	3372	0	0	0	0	0	0	0	0	0	0	0	6076	0	0	0	0	0	0	0	0	0	0	0	0	0	0	0	0	13526	38558	0	4231	12493	0	8482	0	0	0.0324388	0.200394	0.180078	SC2061_282mz_18.8631min
SC2069_194mz_18.9155min	18.9188	18.9155		0	0	0	0	0	0	0	0	0	14801	0	0	0	0	0	0	0	0	0	0	0	0	0	0	0	0	0	0	0	0	0	0	0	53887	0	0	52866	50649	20756	0	0	50082	69997	0	0	0.227438	0.210946	0.807838	SC2069_194mz_18.9155min
SC2111_249mz_19.1773min	19.1792	19.1773		866005	994186	1158093	985615	1087117	1028845	796703	1229656	975734	955257	915121	1030203	997157	1059756	1169977	1153920	1089482	836251	945540	912165	974584	538010	466631	485286	500385	488297	524027	949166	1140516	972818	1029728	979247	980649	1084983	1187754	1090035	1114725	1071381	994233	1093833	1005636	1016433	1114748	1092095	1034474	0.821993	0.692531	0.810212	SC2111_249mz_19.1773min
SC2127_73mz_19.273min	19.2698	19.273		0	55176742	0	0	0	0	48068698	0	0	48918942	0	51355172	17563256	0	40927088	57044741	41951321	47291815	49148777	0	57943191	0	0	0	0	0	0	0	0	36026417	0	40392079	0	48479769	0	42456236	28747512	0	43091704	0	0	0	0	49622830	67618893	0.471137	0.758913	0.442766	SC2127_73mz_19.273min
SC2158_357mz_19.4684min	19.6446	19.4684		7572	0	0	0	0	0	0	0	4576	8331	0	0	0	0	0	0	0	0	0	0	0	0	0	0	0	0	0	0	0	0	15229	20659	7808	10590	0	17547	0	0	13179	0	7819	10518	0	20647	0	0.192634	0.664738	0.521492	SC2158_357mz_19.4684min
SC2170_73mz_19.5418min	19.5413	19.5418		0	0	0	0	0	0	0	53250	0	35707	0	85252	0	0	0	0	0	27775	47099	0	28870	0	0	0	0	0	0	0	0	73069	47577	123141	0	85168	56091	108915	33747	47259	89019	56274	0	88730	0	121777	86106	0.281181	0.901772	0.339158	SC2170_73mz_19.5418min
SC2191_204mz_19.6792min	19.6822	19.6792		12597	20142	20927	19989	17867	0	14945	22019	13954	15882	16250	21912	15140	20040	21478	23547	8218	14453	17260	18986	16419	5640	2031	0	0	3287	0	12951	15059	19332	19572	21061	6159	7265	23349	15609	17914	22952	18971	15644	20535	19092	20855	17635	19411	0.353936	0.385697	0.977025	SC2191_204mz_19.6792min
SC2199_259mz_19.7301min	19.7328	19.7301		0	0	2957	0	5520	2305	0	2533	0	0	0	0	0	4782	6982	5828	0	0	2385	2340	0	0	0	0	0	0	0	3292	0	2430	0	0	0	0	5237	0	3594	0	0	0	0	0	0	0	0	0.739153	0.321146	0.407084	SC2199_259mz_19.7301min
SC22_75mz_6.1242min	6.13502	6.1242		117143	0	0	64297	0	0	0	0	0	0	133710	157694	0	0	0	0	0	0	162903	0	61615	104821	0	0	114994	0	115356	124945	0	170321	145205	0	162079	154108	0	152167	0	152161	0	40667	135163	112403	0	0	147497	0.318945	0.353901	0.990425	SC22_75mz_6.1242min
SC2204_249mz_19.7584min	19.7614	19.7584		8094	0	12985	8066	10896	0	0	17784	0	0	9550	11642	9999	0	15746	12758	10017	0	9202	9166	8163	0	0	0	0	0	0	0	0	7819	0	21736	0	0	9162	0	0	0	13321	0	0	0	10396	0	10099	0.522328	0.933005	0.556628	SC2204_249mz_19.7584min
SC2209_366mz_19.7865min	19.7877	19.7865		159357	206269	249334	240011	241004	229958	162110	255149	189567	206986	188996	215649	200282	215854	280172	219672	215489	149723	201591	202210	207084	0	0	0	0	0	0	79138	157986	221562	217113	228474	230164	228429	272117	264077	235547	244725	221323	249071	245599	238137	259895	251232	221035	0.866452	0.692525	0.732901	SC2209_366mz_19.7865min
SC2211_366mz_19.8min	19.7988	19.8		0	0	0	0	0	0	0	0	0	0	0	0	0	0	0	0	0	0	0	0	0	43212	42565	36053	37036	26076	49902	0	0	0	0	0	0	0	0	0	0	0	0	0	0	0	0	0	0	#DIV/0!	#DIV/0!	#DIV/0!	SC2211_366mz_19.8min
SC2215_321mz_19.8316min	19.8352	19.8316		0	0	0	117673	0	0	0	0	72151	0	0	0	0	0	83418	79191	65002	0	0	62796	0	11695	8158	0	0	0	7391	21597	51630	0	94235	0	69151	74399	89939	73540	75816	76205	66846	0	0	125909	75488	73428	73551	0.57729	0.220348	0.105491	SC2215_321mz_19.8316min
SC2220_174mz_19.8589min	19.699	19.8589		19305	16514	19375	11835	9957	0	20374	34048	9225	17950	23083	0	0	27357	18868	25047	0	23512	14946	39025	13898	0	0	0	0	0	0	0	0	25359	15946	19154	15208	18221	16422	20361	19402	24797	21587	21281	18702	21512	0	20749	20185	0.198444	0.482316	0.279877	SC2220_174mz_19.8589min
SC2227_225mz_19.9026min	19.902	19.9026		0	0	0	0	0	0	0	0	0	0	0	0	0	0	0	0	0	0	0	0	0	0	0	0	0	0	0	0	0	0	0	0	0	0	0	0	0	0	0	0	0	5701	9146	0	0	#DIV/0!	0.0490512	0.103112	SC2227_225mz_19.9026min
SC23_130mz_6.1334min	6.13613	6.1334		81945	19870	106924	87623	105904	0	100482	103852	94807	99005	103910	101067	61299	80907	87479	99125	60601	82660	103106	103807	92169	80627	92077	79861	74069	88887	80669	99971	115145	121163	105078	0	110296	81624	120778	102249	98748	98661	96042	95880	97793	63313	95104	37145	104724	0.768955	0.5164	0.143527	SC23_130mz_6.1334min
SC2302_73mz_20.3684min	20.3661	20.3684		0	0	0	0	0	0	66395	0	52079	81851	0	103827	0	0	118995	0	0	0	54202	58994	77458	0	0	0	0	0	0	0	0	0	92769	96227	0	103679	0	0	0	130026	118417	0	98497	0	118157	102318	99501	0.43097	0.278506	0.800102	SC2302_73mz_20.3684min
SC233_72mz_7.4434min	7.41518	7.4434		0	0	0	9107	0	37176	18367	0	25458	26094	35872	50921	16494	0	25682	0	12765	14795	0	0	0	0	0	0	0	0	0	0	0	47435	34424	0	0	41655	0	22526	0	0	33562	33759	39926	28553	29549	0	35092	0.961936	0.845518	0.883633	SC233_72mz_7.4434min
SC2341_73mz_20.6158min	20.6178	20.6158		330341	221055	321168	141970	299929	0	407416	585238	289228	566015	250202	1335315	0	307890	1026303	618158	0	515908	544207	637211	529712	0	0	0	0	0	0	0	0	563914	665179	1058090	650689	1090885	853972	1245390	674000	888539	1053383	514922	1288939	911234	1202209	1247585	841281	0.959566	0.28088	0.382743	SC2341_73mz_20.6158min
SC237_100mz_7.4665min	7.46949	7.4665		0	0	0	82692	88662	0	37291	125131	43826	0	26417	82170	0	72432	121447	89311	0	0	33874	51301	52899	0	0	0	10034	0	0	54506	0	59343	87235	59591	53295	91577	144620	123997	73225	83365	113393	105075	136802	108934	112812	0	122804	0.468902	0.932816	0.585064	SC237_100mz_7.4665min
SC239_147mz_7.4817min	7.47735	7.4817		0	0	0	0	177226	40153	0	240106	0	0	0	0	0	0	216650	0	0	0	0	0	0	0	0	0	0	0	0	0	0	0	0	0	0	165553	0	0	134531	0	324148	188029	317755	0	208305	285547	227881	0.0148999	0.0196015	0.89123	SC239_147mz_7.4817min
SC2399_73mz_20.9779min	20.9786	20.9779		0	0	0	0	0	0	96080	227848	0	405415	0	917741	0	0	132739	0	0	0	0	128369	175386	0	0	0	0	0	0	0	0	0	1123510	362450	0	1788611	684996	455650	364344	873491	1476096	241408	608213	978536	1464429	1242951	717663	0.816386	0.211512	0.217598	SC2399_73mz_20.9779min
SC24_130mz_6.1366min	6.1376	6.1366		0	0	0	0	0	95017	0	0	0	0	0	0	0	0	0	0	0	0	0	0	0	0	0	0	0	0	0	0	0	0	0	70027	0	0	0	0	0	0	0	0	0	0	0	42150	0	0.424114	0.973364	0.292352	SC24_130mz_6.1366min
SC2418_73mz_21.0959min	21.1	21.0959		0	49553	61628	49896	45244	156292	25808	69573	0	37690	0	27201	130959	36165	0	0	59123	0	0	30058	0	437503	0	0	0	0	0	309626	0	39579	43616	42709	27407	21870	58845	49101	41230	0	22000	41465	66332	54483	49260	24414	56467	0.575869	0.512018	0.426031	SC2418_73mz_21.0959min
SC2431_73mz_21.174min	21.1775	21.174		0	0	0	0	0	0	0	0	101666	53183	0	0	0	0	0	0	0	0	30841	43366	47297	0	0	0	0	0	0	0	0	0	90734	109214	0	207669	120517	58811	84897	115214	137759	136024	161523	0	55712	0	139617	0.242657	0.450341	0.0465689	SC2431_73mz_21.174min
SC2437_204mz_21.2092min	21.2116	21.2092		5960	8928	11684	8833	0	0	0	0	4065	0	0	0	7722	8371	0	7431	9741	5879	6734	3403	4195	0	0	0	0	0	0	0	0	0	0	0	0	4659	4693	7902	0	0	0	0	6163	0	0	8775	6625	0.508125	0.568162	0.317467	SC2437_204mz_21.2092min
SC2437_204mz_21.2142min	21.2106	21.2142		0	0	0	0	6006	0	0	3583	0	12545	0	9820	0	0	0	0	0	0	0	0	0	0	0	0	0	0	0	0	0	0	0	8738	0	0	0	0	6770	7600	6753	5661	0	7359	10856	0	0	0.0538745	0.23498	0.786657	SC2437_204mz_21.2142min
SC2454_387mz_21.3168min	21.2402	21.3168		2802	0	0	0	6287	0	0	0	0	0	0	0	0	0	4538	7354	0	0	0	7100	0	0	0	0	0	0	0	0	0	5556	0	0	0	0	0	0	0	0	0	0	0	0	0	10272	5453	0.424114	0.1672	0.113313	SC2454_387mz_21.3168min
SC2463_325mz_21.3779min	21.3794	21.3779		24070	29514	29769	31560	32613	28326	22251	33714	22981	23169	22838	34110	31542	31206	39995	39014	37920	19633	29332	24403	24870	16453	8436	3427	10508	7538	9316	24282	27457	26629	30329	26703	25501	31278	36767	35353	33682	30267	28322	30529	43285	30074	30185	29239	29300	0.361388	0.776197	0.282815	SC2463_325mz_21.3779min
SC2473_73mz_21.4379min	21.3091	21.4379		13219	0	0	0	0	0	31223	64380	30963	0	54257	30542	0	35053	0	19047	19519	27465	72312	50862	64856	0	0	0	0	0	0	0	0	39953	27721	13258	46144	38072	27394	35835	27581	39087	20241	39508	19537	0	0	37669	25614	0.585459	0.0887229	0.209212	SC2473_73mz_21.4379min
SC249_116mz_7.5409min	7.53606	7.5409		94784	69499	6150	0	51435	234915	0	310896	0	90426	0	221283	152293	58700	304610	90810	323029	119599	118692	72899	112798	0	0	0	0	0	0	0	0	114251	97816	735267	43666	238268	80279	129019	110547	149614	508261	258009	258199	241599	196650	304135	240664	0.686172	0.753888	0.894215	SC249_116mz_7.5409min
SC2503_73mz_21.6241min	21.6255	21.6241		0	0	0	0	0	0	7071	0	0	6733	0	0	0	0	0	0	0	0	0	0	0	0	0	0	0	0	0	0	0	0	0	0	0	0	0	0	0	0	0	0	0	17635	9398	17010	0	#DIV/0!	0.00497839	0.0187762	SC2503_73mz_21.6241min
SC2521_339mz_21.7354min	21.7347	21.7354		0	0	0	0	0	18068	14204	0	12927	15069	0	0	24184	0	0	0	0	0	0	15346	17508	9581	5723	4821	9581	7837	0	12773	14139	0	18799	0	0	35395	0	0	0	0	0	19348	18266	0	0	0	0	0.977056	0.310044	0.193277	SC2521_339mz_21.7354min
SC2528_73mz_21.7838min	21.7804	21.7838		87641	238790	173925	229440	145707	85384	40999	226669	0	37275	438727	67802	35265	115019	308996	288892	412981	130311	186463	43925	42317	0	0	0	0	0	0	0	0	110628	55639	145983	169258	84447	62594	177425	98569	59518	66120	54482	85629	441947	118113	90340	84335	0.105022	0.336896	0.190566	SC2528_73mz_21.7838min
SC254_147mz_7.5735min	7.57402	7.5735		4182413	26846506	21106400	13287258	14106488	5017925	2146555	10540669	8214815	1757824	2067096	8629869	13066063	10334409	12398014	17369947	13177891	5095560	7363943	6724904	4978028	144297	234759	276832	346833	334238	353890	711168	7153241	5557867	7633208	4850843	8632724	9097501	5971248	10543190	7702171	7026297	14720125	11032229	16797575	19224722	11418835	14047717	13740073	0.056091	0.001586	0.265682	SC254_147mz_7.5735min
SC2552_73mz_21.9353min	21.8706	21.9353		0	0	0	0	0	0	0	56970	0	0	0	83858	0	0	37803	0	0	0	36144	0	0	0	0	0	0	0	0	0	0	46290	60361	66534	22276	95907	33878	56266	0	0	45606	89176	0	47984	0	66660	64729	0.164339	0.575175	0.488015	SC2552_73mz_21.9353min
SC2577_73mz_22.089min	22.0903	22.089		0	0	0	63506	32937	0	0	36167	0	34182	0	78511	0	50966	82844	0	76077	45039	29032	35561	37684	0	0	0	0	0	0	0	0	59885	72851	45360	31207	95716	75484	69998	58647	86544	110160	64552	95918	96331	141471	119539	82028	0.162683	0.01152	0.135925	SC2577_73mz_22.089min
SC2589_73mz_22.1645min	22.1663	22.1645		0	271245	351381	333866	249587	0	0	144953	0	0	0	336096	0	0	476192	343567	0	0	0	0	0	0	0	0	0	0	0	0	0	0	0	251016	179651	289705	324851	830891	209624	178908	383285	281792	363734	354128	450084	468667	370971	0.90885	0.350124	0.0447856	SC2589_73mz_22.1645min
SC2596_119mz_22.2099min	22.2102	22.2099		0	4092	4514	0	4219	0	3399	5294	0	0	0	0	0	4029	5439	0	4093	0	3983	0	0	0	0	0	0	0	0	0	0	3904	4636	4184	0	0	3195	0	0	5414	4760	5288	4246	5759	0	5152	5177	0.225166	0.267298	0.96238	SC2596_119mz_22.2099min
SC2620_187mz_22.3548min	22.355	22.3548		5638	16794	19397	13707	21197	26889	9298	17018	0	0	14671	12538	20642	18242	25150	0	22115	0	0	0	0	0	0	0	0	0	0	0	0	0	0	14745	13330	15950	15461	18532	15398	10321	9477	14046	0	0	24041	12918	0	0.762392	0.749238	0.921279	SC2620_187mz_22.3548min
SC2627_285mz_22.4006min	22.4022	22.4006		0	15338	13149	11728	0	0	12296	38431	0	19741	15224	38912	0	11544	34469	36457	12448	0	23337	38875	25887	0	0	0	0	0	0	0	0	28278	28804	28831	27144	34256	33373	44926	26132	29972	36025	25154	36576	18582	37170	41241	39857	0.681094	0.699267	0.542431	SC2627_285mz_22.4006min
SC2637_174mz_22.4601min	22.461	22.4601		0	0	0	0	0	7381	0	0	0	0	0	0	0	0	0	12882	14818	0	0	0	0	0	0	0	0	0	0	0	0	0	0	0	0	7146	0	12684	0	0	0	0	0	0	0	9513	9269	0.248356	0.582139	0.0892681	SC2637_174mz_22.4601min
SC2637_174mz_22.4616min	22.461	22.4616		0	7831	8386	12493	6862	0	3549	7529	3020	2775	0	6864	6890	5829	12540	0	0	0	4504	0	0	0	0	0	0	0	0	0	0	5855	5397	12448	5191	0	9949	0	0	4736	7904	6763	9544	5845	7832	0	0	0.92529	0.463902	0.387392	SC2637_174mz_22.4616min
SC2686_441mz_22.7688min	22.7691	22.7688		0	0	0	0	4349	0	0	3991	0	0	1763	0	0	0	3947	0	0	2139	0	0	0	0	0	0	0	0	0	0	3071	0	0	3584	0	4133	2535	0	0	0	0	0	4446	0	0	3497	4619	0.621251	0.673274	0.458952	SC2686_441mz_22.7688min
SC270_73mz_7.6751min	7.68018	7.6751		378807	361435	465856	507196	397559	716508	196444	589901	120988	102415	297014	201084	694574	586104	689186	671051	679483	394045	423828	240934	120558	48661	61777	73737	40432	66880	70442	72151	742495	263859	0	426220	278632	232576	174567	479297	275075	276328	305165	301770	374728	280143	408708	418351	513919	0.58462	0.147234	0.0734778	SC270_73mz_7.6751min
SC2715_250mz_22.9461min	22.9501	22.9461		140374	115521	139269	82551	109615	27199	122650	48237	136505	150115	98834	145609	49664	120665	111792	72258	81534	107988	125924	116599	130195	0	0	0	20985	0	16380	59385	37862	160857	136324	118722	130087	116900	121035	79803	111748	143805	95949	108784	98300	124861	127550	115041	118611	0.395964	0.885764	0.361145	SC2715_250mz_22.9461min
SC2723_73mz_22.9996min	23.0004	22.9996		17574	30015	34713	28402	29827	27599	16701	32737	20523	20867	22297	28045	25344	28651	30855	42382	25912	17871	13760	23699	13830	0	0	0	0	0	0	0	20791	24693	15881	27182	27360	31695	38071	33613	25189	36940	26148	29150	27219	33611	36384	33657	32642	0.879177	0.155959	0.0779211	SC2723_73mz_22.9996min
SC2724_499mz_23.0063min	23.0066	23.0063		0	0	0	0	0	0	0	0	0	0	0	0	0	0	0	0	0	0	0	0	0	7895	9446	5359	3064	3866	8457	24144	23650	0	0	0	0	0	0	0	0	0	0	0	0	0	0	0	0	#DIV/0!	#DIV/0!	#DIV/0!	SC2724_499mz_23.0063min
SC2738_73mz_23.0936min	23.0958	23.0936		0	22279	7952	12428	0	0	0	0	0	13278	0	27794	0	5149	0	0	0	0	0	0	9268	23652	0	0	0	0	0	0	0	0	19286	17110	0	12115	0	0	24478	23946	14458	21429	6104	7977	24329	8300	10957	0.048406	0.29387	0.352507	SC2738_73mz_23.0936min
SC2748_387mz_23.1585min	23.1627	23.1585		0	0	0	0	0	0	0	20317	0	0	0	21092	0	0	0	0	0	0	0	12399	5739	0	0	0	0	0	0	0	0	0	0	20307	0	36032	21132	0	18273	24662	21610	24228	25359	0	0	0	25154	0.112687	0.60032	0.0232326	SC2748_387mz_23.1585min
SC2749_387mz_23.1627min	23.1624	23.1627		0	0	0	0	0	0	0	40045	0	0	0	0	0	0	0	0	0	0	0	23046	0	0	0	0	0	0	0	0	0	0	0	35785	0	62581	29559	0	38297	42970	55150	46291	42784	29180	0	61847	49070	0.0426122	0.324254	0.43815	SC2749_387mz_23.1627min
SC2753_73mz_23.186min	23.1874	23.186		6163889	7704809	8479688	7810997	7542294	8236780	6009884	8515089	6774524	7188064	7137512	7334931	8459471	7771689	9125400	9213998	8703768	5682502	6567705	7249509	6590810	4292425	3984656	3753323	4068011	3719893	4315992	6791748	8393771	7564487	7776639	7307512	7519566	7606398	8542861	8782658	8323038	8380195	6822610	7918588	8129544	8267045	8560726	7766671	8087200	0.903151	0.362774	0.494138	SC2753_73mz_23.186min
SC2780_382mz_23.3575min	23.357	23.3575		0	0	0	11759	8223	8196	5295	15952	7365	6310	6640	8751	6774	9750	13466	0	2791	5163	3869	9100	5782	0	0	0	0	0	0	0	0	3626	8821	8154	9473	9384	13844	11987	8150	10178	9613	0	0	0	0	9729	7218	0.150244	0.0667594	0.703947	SC2780_382mz_23.3575min
SC28_117mz_6.1661min	6.16704	6.1661		0	0	0	0	0	0	0	86143	0	0	0	0	0	0	0	0	26473	14170	0	0	0	0	0	0	0	0	0	0	46264	0	0	0	0	0	0	57024	0	0	10683	0	0	35256	24016	160479	36327	0.558696	0.0587786	0.0661088	SC28_117mz_6.1661min
SC28_117mz_6.1661min	6.16704	6.1661		0	0	0	0	0	0	0	86143	0	0	0	0	0	0	0	0	26473	14170	0	0	0	0	0	0	0	0	0	0	46264	0	0	0	0	0	0	57024	0	0	10683	0	0	35256	24016	160479	36327	0.558696	0.0587786	0.0661088	SC28_117mz_6.1661min
SC2802_73mz_23.4907min	23.4926	23.4907		0	0	0	0	0	0	0	0	0	0	0	0	0	0	0	0	0	0	0	0	0	26518	0	0	0	0	0	0	0	0	0	0	0	0	0	0	0	0	8682	0	0	20787	0	0	0	0.254981	0.200394	0.5088	SC2802_73mz_23.4907min
SC2802_73mz_23.4941min	23.4944	23.4941		0	0	0	0	0	0	9297	0	0	22740	0	23472	0	0	0	0	0	0	4767	0	8097	0	0	0	0	0	0	0	0	0	18364	0	5891	9819	0	0	18848	13758	0	29738	0	0	7440	28203	25557	0.213357	0.12474	0.758444	SC2802_73mz_23.4941min
SC2865_380mz_23.8887min	23.8885	23.8887		0	0	0	0	0	0	0	0	2362	0	0	0	0	0	0	0	2549	0	0	0	0	0	0	0	0	0	0	0	5549	1634	1632	3160	0	0	0	0	0	0	2796	3873	0	3123	4594	0	3509	0.652039	0.0805381	0.288584	SC2865_380mz_23.8887min
SC291_75mz_7.8004min	7.8045	7.8004		0	0	0	0	0	0	0	0	0	0	0	0	0	0	121231	0	0	133209	0	0	0	0	0	0	0	0	0	0	0	0	0	0	0	0	0	113988	421164	0	0	290665	0	0	0	362943	191158	0.131317	0.101107	0.976772	SC291_75mz_7.8004min
SC295_102mz_7.8291min	7.82051	7.8291		0	0	0	13727	13636	0	104287	0	58938	0	61985	77016	0	0	0	0	0	65626	66675	67840	0	0	0	0	0	0	0	0	0	107376	186217	0	125112	128762	86944	94203	0	101236	0	0	103025	0	103071	78343	0	0.0834445	0.124667	0.906054	SC295_102mz_7.8291min
SC2950_387mz_24.4156min	24.4117	24.4156		0	0	0	0	0	0	0	0	0	0	0	14724	0	0	0	0	0	0	0	0	0	0	0	0	0	0	0	0	0	0	0	0	0	0	0	0	0	0	0	0	0	0	15908	9575	0	#DIV/0!	0.0503584	0.105139	SC2950_387mz_24.4156min
SC2953_221mz_24.4362min	24.2348	24.4362		0	11075	0	0	0	0	0	0	14138	0	0	0	0	0	0	0	0	0	0	0	0	0	0	0	0	0	0	0	0	0	0	0	0	0	15468	0	0	0	0	0	0	0	20010	13759	0	0.424114	0.218996	0.0980832	SC2953_221mz_24.4362min
SC2967_511mz_24.5212min	24.5235	24.5212		21705	28744	33316	23501	24458	23315	19646	30145	22573	22740	25366	33181	42440	30009	34439	33181	33006	18988	27340	28185	23257	0	0	3375	0	3605	4319	12903	21180	29419	23741	32166	23259	32964	37282	37989	34152	35328	29889	29091	32092	32308	29649	31361	34090	0.698722	0.7829	0.874793	SC2967_511mz_24.5212min
SC3_77mz_6.0065min	6.01816	6.0065		0	0	0	0	0	0	0	0	0	0	0	0	687673	0	0	0	404493	0	0	0	0	0	0	0	0	0	0	0	343448	0	0	0	0	0	0	0	289597	0	254662	259282	298968	403735	236303	0	262451	0.000752526	0.00474259	0.95937	SC3_77mz_6.0065min
SC3006_340mz_24.7703min	24.7706	24.7703		0	41959	42390	20637	36077	18783	6255	83643	0	6509	6927	11605	41144	44250	59750	59217	33275	0	2690	7052	6491	0	0	0	0	0	0	27428	35486	6837	7213	13173	11960	16617	76862	81455	0	21045	18920	17403	13646	20748	35079	14122	31642	0.31397	0.772726	0.105034	SC3006_340mz_24.7703min
SC3030_497mz_24.9196min	24.9252	24.9196		13245	21823	21022	23160	18238	23852	11649	19536	21704	14262	17495	16480	21965	25647	31263	33125	25583	11725	17262	23891	16428	9274	2200	4412	7047	4552	4205	13597	19871	20102	23283	24592	23461	18599	26311	26497	20443	27182	23374	18139	25990	28078	23339	19743	25961	0.904915	0.624156	0.628074	SC3030_497mz_24.9196min
SC3071_73mz_25.1738min	25.1753	25.1738		67776	129996	158383	113831	114540	99326	60397	150821	68545	95618	83236	119239	103350	117794	152138	156160	129626	64570	86025	98105	91599	0	0	0	0	0	0	48226	63843	111240	116321	118192	99138	132665	141243	154767	128815	144666	114021	99051	113211	129781	159179	126463	113950	0.663127	0.544313	0.342759	SC3071_73mz_25.1738min
SC3072_73mz_25.1836min	25.1916	25.1836		0	0	0	0	0	0	0	0	0	0	0	0	0	0	0	0	0	0	0	0	0	14725	12926	14998	14304	15934	19379	0	0	0	0	0	0	0	0	0	0	0	0	0	0	0	0	0	0	#DIV/0!	#DIV/0!	#DIV/0!	SC3072_73mz_25.1836min
SC312_147mz_7.9361min	7.94656	7.9361		0	0	0	0	0	91952	0	0	0	0	0	0	298231	0	0	0	282422	0	0	0	0	0	8252	9129	0	8597	7553	35602	112159	0	0	0	0	0	0	0	0	0	355809	0	0	0	0	0	327632	0.254981	0.200394	0.923602	SC312_147mz_7.9361min
SC3124_221mz_25.5059min	25.7269	25.5059		14465	5473	20464	0	0	0	0	0	0	0	4066	0	0	16390	11246	0	20328	4296	0	4074	0	0	0	0	0	0	0	0	0	0	0	5754	6725	9590	3754	0	12655	11252	12296	0	0	0	9164	0	6281	0.265925	0.948303	0.41773	SC3124_221mz_25.5059min
SC318_73mz_7.9713min	7.93211	7.9713		25502	0	0	0	0	0	0	27817	0	0	0	0	0	0	0	43355	0	0	0	0	0	74650	34327	35167	35353	37932	39063	297023	26410	0	0	0	0	0	0	0	0	0	0	0	0	0	0	0	0	#DIV/0!	#DIV/0!	#DIV/0!	SC318_73mz_7.9713min
SC318_73mz_7.9788min	7.9776	7.9788		0	128936	0	153619	42594	422414	11470	67010	0	0	0	43481	80442	0	65105	147355	135496	0	20146	14486	31631	0	0	0	0	0	0	0	213988	25738	41436	51898	34968	52679	91061	134666	31209	44044	62768	30330	68276	122628	38448	0	140449	0.45357	0.673065	0.39252	SC318_73mz_7.9788min
SC319_130mz_7.984min	7.97725	7.984		0	0	0	0	27869	0	0	41083	0	0	0	0	0	0	0	0	0	0	14033	13853	0	0	0	0	0	0	0	0	0	16103	0	0	23969	29575	0	0	22131	0	24456	23168	40052	0	27402	29318	0	0.160653	0.646507	0.471115	SC319_130mz_7.984min
SC32_73mz_6.1909min	6.19298	6.1909		0	0	0	0	0	0	0	0	0	0	0	0	0	0	0	0	0	0	0	0	0	162401	162328	147088	150504	135658	169417	0	0	0	0	0	0	0	0	0	0	0	0	0	0	0	0	0	0	#DIV/0!	#DIV/0!	#DIV/0!	SC32_73mz_6.1909min
SC3223_340mz_26.1225min	26.1303	26.1225		0	88829	81337	65311	72159	38501	6864	149365	9688	0	13464	14100	75078	68572	100665	94095	95622	0	11612	17777	0	0	0	0	0	0	0	38731	69794	23127	13870	23756	28079	42814	159734	135186	33152	43250	28819	43215	41600	42512	68047	53843	59780	0.422075	0.878189	0.0169531	SC3223_340mz_26.1225min
SC3237_443mz_26.21min	26.2085	26.21		0	8327	10104	9019	7915	7488	4013	10095	0	5630	4194	7875	6419	8781	0	11769	9233	4932	5432	7488	0	0	0	0	0	0	0	4211	4908	7076	7090	9680	0	8717	3924	11782	9684	11498	6848	7116	7101	8775	9683	8394	7932	0.438944	0.394936	0.828174	SC3237_443mz_26.21min
SC335_73mz_8.0771min	8.0783	8.0771		1927909	14405034	9535363	9898071	9410660	56191404	1654224	3527850	1687813	2128252	2821316	1838038	80845191	5581691	3662501	10825232	47201404	2047613	2065295	3148121	2704965	1242427	1375123	1394342	1323679	1355704	1498405	1946218	21114855	2058625	3513417	2346555	3484526	2184427	2828940	4095320	4884062	2740551	2362003	1272895	3945608	4585115	3746095	2069645	4080175	0.863877	0.250639	0.521351	SC335_73mz_8.0771min
SC3394_223mz_27.1896min	27.193	27.1896		11138	20920	36875	28328	26340	21761	11023	32972	15227	17389	19641	32975	18233	31850	35310	36334	22020	10988	16395	21701	19815	0	0	0	0	0	0	12454	24752	30257	23562	26441	26006	25242	29044	26622	30984	27604	30446	19936	23546	29087	37781	13612	22253	0.909465	0.792009	0.876742	SC3394_223mz_27.1896min
SC34_160mz_6.2021min	6.20901	6.2021		13635	11523	0	0	16905	11488	0	14463	0	25822	0	0	10424	0	21996	18941	17850	0	0	0	0	0	0	0	0	0	0	0	0	0	0	0	0	0	0	20791	0	0	9869	21561	12678	17003	16337	15035	17678	0.261278	0.00851808	0.14277	SC34_160mz_6.2021min
SC341_147mz_8.1172min	8.11751	8.1172		48196	0	0	0	41439	0	55961	35961	35856	47649	67252	75401	0	0	0	0	0	41616	43600	71709	60773	0	0	0	59613	0	0	111006	0	70301	79596	62050	35846	31045	100563	96852	0	59870	0	0	0	0	0	0	0	0.00539992	0.000881016	0.407084	SC341_147mz_8.1172min
SC3430_340mz_27.4163min	27.4104	27.4163		0	118717	106766	82295	108518	37957	12678	196157	7527	0	18042	25425	85416	96497	142954	120469	106243	0	11517	22955	6423	0	0	0	0	0	0	31367	71639	25661	25153	24811	32275	31094	0	176860	36114	40434	49583	53811	54487	49879	99150	65802	77291	0.949143	0.39364	0.0348456	SC3430_340mz_27.4163min
SC349_73mz_8.1719min	8.17452	8.1719		0	258281	298999	271699	240268	0	0	0	0	155917	0	0	0	334548	151756	259657	449575	0	116760	0	130083	0	0	0	0	0	0	0	0	166571	122013	0	174099	59818	0	101525	177705	93386	148536	194567	143766	135443	166966	130067	106369	0.110888	0.261012	0.476963	SC349_73mz_8.1719min
SC350_73mz_8.1757min	8.17108	8.1757		0	0	187414	0	162847	0	0	0	0	96951	0	106875	0	0	0	0	0	0	0	94074	84372	0	0	0	0	0	195359	0	0	99564	0	0	0	0	89817	129337	119731	0	0	0	0	0	114841	0	126287	0.527187	0.713846	0.404227	SC350_73mz_8.1757min
SC353_74mz_8.1914min	8.22035	8.1914		211740	302576	243752	306967	181919	234603	155988	0	334845	135091	622824	0	0	157458	408899	235222	409641	334199	422644	0	218767	0	0	0	0	0	0	0	0	592731	95483	380695	542081	0	0	326754	465226	249304	0	229501	325831	362519	551343	343849	309252	0.862832	0.409866	0.203845	SC353_74mz_8.1914min
SC3645_340mz_28.7625min	28.7649	28.7625		0	83597	63814	57417	87288	11426	0	157514	0	0	9856	5298	43757	52944	83844	80059	82946	0	0	7436	0	0	0	0	0	0	0	9070	0	10501	8844	22175	26349	8668	160434	130504	26249	17327	30373	38528	25115	34774	66065	46437	56541	0.415061	0.96412	0.013038	SC3645_340mz_28.7625min
SC3679_55mz_28.9706min	28.9602	28.9706		0	5299	0	0	0	3646	0	13476	0	0	0	0	0	0	18957	0	0	0	0	4417	0	0	0	0	0	0	0	0	0	0	5149	0	0	12109	0	0	0	7853	0	0	0	11470	9764	6851	0	0.726134	0.164136	0.0969925	SC3679_55mz_28.9706min
SC374_152mz_8.32min	8.3195	8.32		0	0	23592	0	0	0	0	67520	32013	40037	41389	46785	0	0	42273	0	0	34136	37570	42405	37444	0	0	0	0	0	0	0	0	57022	43505	39034	0	64775	44264	50807	41646	50463	52127	53146	51938	44330	51228	67194	41700	0.476908	0.483999	0.828752	SC374_152mz_8.32min
SC386_145mz_8.3969min	8.39011	8.3969		0	0	0	0	0	0	0	0	0	0	6527	0	0	0	0	0	0	5439	0	0	0	0	0	0	0	0	0	0	0	0	0	0	0	4624	5236	0	4391	6739	5591	7345	0	0	0	0	0	0.0512204	0.283288	0.0140116	SC386_145mz_8.3969min
SC386_56mz_8.3991min	8.40145	8.3991		0	0	0	0	77989	0	0	0	0	0	83629	0	0	0	0	0	0	0	0	0	0	0	0	14444	32595	26542	50251	132148	0	0	0	0	18572	0	0	0	0	0	0	0	0	0	0	0	0	0.424114	0.478997	#DIV/0!	SC386_56mz_8.3991min
SC386_56mz_8.4031min	8.40763	8.4031		42677	66357	57160	0	0	75748	0	0	0	0	66675	19457	81789	49213	56749	76190	71269	0	45280	0	17161	23973	27745	0	0	36418	0	0	0	35431	16137	33050	0	0	40487	41610	0	0	17813	0	0	17584	37010	27281	0	0.0442613	0.767118	0.0730736	SC386_56mz_8.4031min
SC387_56mz_8.4107min	8.40789	8.4107		52870	0	0	79953	0	89873	12078	0	0	0	0	0	0	0	0	0	0	51831	0	0	0	0	0	0	0	0	0	0	90503	0	0	0	66902	0	0	0	32494	33369	21584	17896	0	0	0	0	33541	0.37955	0.936434	0.248538	SC387_56mz_8.4107min
SC3916_340mz_30.4541min	30.442	30.4541		0	10754	14178	12566	33920	0	0	81066	0	0	0	0	0	13025	52584	23658	0	0	0	0	0	0	0	0	0	0	0	0	0	0	0	0	0	0	44649	73540	0	0	3761	0	11052	0	12627	0	25004	0.334521	0.650641	0.30306	SC3916_340mz_30.4541min
SC3917_340mz_30.4607min	30.4518	30.4607		0	0	0	0	0	0	0	0	0	0	0	0	0	0	0	0	17636	0	0	0	0	0	0	0	0	0	0	0	0	0	0	0	0	0	0	0	0	0	0	0	0	2276	0	11313	7423	#DIV/0!	0.0191243	0.0512732	SC3917_340mz_30.4607min
SC393_73mz_8.4446min	8.44148	8.4446		186897	483555	469267	423204	447627	396922	142418	245931	172741	177655	166129	217114	436312	399351	570046	463200	532331	156307	179317	297918	180710	60792	74970	78970	82741	69001	78820	119697	275324	281085	207663	245853	292875	207608	213296	236493	186240	285960	193010	223284	224094	221450	232891	263055	223255	0.418718	0.779757	0.578428	SC393_73mz_8.4446min
SC414_147mz_8.5694min	8.56822	8.5694		0	0	0	22823	22882	0	0	0	38090	0	90230	0	0	0	51880	0	0	0	0	0	0	0	0	0	0	0	0	0	0	42743	23728	0	0	0	50162	66302	29227	0	0	0	0	0	36216	53635	0	0.15979	0.834721	0.259505	SC414_147mz_8.5694min
SC414_261mz_8.5694min	8.5695	8.5694		0	0	0	15423	10294	0	0	0	0	0	0	0	0	0	25562	0	0	0	0	8876	0	0	0	0	0	0	0	0	0	15796	12975	0	0	0	19576	29705	18467	17640	0	0	21307	0	17469	27962	0	0.960649	0.97929	0.988098	SC414_261mz_8.5694min
SC417_110mz_8.5906min	8.59329	8.5906		19230	18217	0	19901	22547	0	0	0	0	21309	0	0	0	19361	19630	0	0	20019	24292	14020	18858	0	0	0	0	0	0	0	0	0	28847	17715	0	0	0	0	0	17057	0	0	12168	0	0	0	0	0.898298	0.29949	0.20204	SC417_110mz_8.5906min
SC419_110mz_8.6067min	8.65453	8.6067		0	0	9901	0	0	0	0	0	0	0	0	0	0	0	0	0	0	0	0	0	0	0	0	0	0	0	0	0	0	0	0	0	342	0	12977	0	0	0	0	13551	0	963	0	0	6830	0.803105	0.987235	0.828832	SC419_110mz_8.6067min
SC422_86mz_8.6237min	8.62311	8.6237		0	6506	5029	0	4905	0	0	0	0	0	15586	0	0	0	0	10021	0	0	0	0	0	0	0	0	0	0	0	0	0	17369	0	0	0	0	0	0	0	0	0	0	0	0	16729	0	10446	0.424114	0.362456	0.103014	SC422_86mz_8.6237min
SC427_142mz_8.6544min	8.65267	8.6544		0	0	0	0	0	0	10393	55960	0	67704	0	0	0	0	0	0	0	0	0	0	35266	0	0	0	0	0	0	0	0	0	53131	0	0	44700	0	0	0	24241	34790	0	0	0	10193	61022	34084	0.865628	0.452691	0.353315	SC427_142mz_8.6544min
SC427_142mz_8.6555min	8.65273	8.6555		0	0	0	0	0	0	0	0	40498	0	0	34993	0	0	0	0	0	0	0	27248	0	0	0	0	0	0	0	0	0	14448	0	0	0	28688	45042	38669	39527	0	24977	48641	33927	0	41893	33002	33634	0.335535	0.471154	0.859663	SC427_142mz_8.6555min
SC43_57mz_6.259min	6.26231	6.259		23164	0	0	21526	0	0	19921	18477	0	15103	18944	0	16427	17933	16532	0	20176	13914	0	0	20938	20508	15328	0	22315	0	0	15966	18121	0	0	19888	0	13365	0	0	26352	0	14912	16501	15950	0	0	12882	15578	0.0809251	0.6608	0.245296	SC43_57mz_6.259min
SC430_174mz_8.6731min	8.6716	8.6731		0	0	4021	5540	0	0	8449	0	9056	7904	0	0	0	9109	0	0	0	0	0	3825	4922	0	4208	0	0	0	3918	0	13486	7600	11582	0	0	12872	6241	7816	6034	0	10016	0	0	0	5551	0	5810	0.265469	0.22123	0.896771	SC430_174mz_8.6731min
SC437_68mz_8.7175min	8.7199	8.7175		269039	259734	296080	292469	261965	376303	250615	338425	304544	268376	286640	255391	302354	268123	343688	287303	349947	270452	259010	272487	274926	260646	268772	262614	289583	277862	280880	289205	363972	293938	294118	291582	301369	281043	287882	263748	295986	263264	272975	281692	255898	258774	295028	275305	270385	0.119177	0.158442	0.93252	SC437_68mz_8.7175min
SC473_73mz_8.9422min	8.94145	8.9422		4636	0	0	0	0	0	56019	29447	100643	94156	0	67233	0	0	0	0	0	0	0	39552	49868	0	0	0	0	0	0	0	0	0	105264	17603	13284	68992	66686	38147	52196	50351	49919	52064	50195	22144	37954	44277	24653	0.704628	0.555562	0.00527881	SC473_73mz_8.9422min
SC48_113mz_6.284min	6.28668	6.284		0	0	3239	0	0	0	0	0	0	0	0	0	25643	0	0	0	11787	0	0	0	0	0	0	0	0	0	0	0	0	0	0	0	0	0	0	0	9825	0	6118	11148	9089	8118	0	7571	5149	0.00134483	0.00369937	0.489708	SC48_113mz_6.284min
SC485_73mz_9.0162min	9.01599	9.0162		0	0	0	0	0	0	0	0	0	0	0	24493	0	0	0	0	0	0	0	0	0	0	0	0	0	0	0	0	0	0	19883	31288	0	36983	0	0	0	0	24721	50465	26329	24125	0	50869	44890	0.492874	0.176974	0.532964	SC485_73mz_9.0162min
SC491_165mz_9.0543min	9.05733	9.0543		0	0	49710	39582	0	0	0	0	17068	0	17000	0	0	0	0	0	0	0	19735	46549	0	0	0	0	0	0	11642	0	0	21182	0	0	42788	38978	0	0	51755	41626	36525	60903	51892	0	0	30407	51923	0.00528049	0.674933	0.0547547	SC491_165mz_9.0543min
SC499_144mz_9.1081min	9.10939	9.1081		83815	61890	37984	28971	34028	0	33520	0	24580	0	42570	0	0	48415	0	0	0	60887	0	77871	0	0	0	0	0	0	0	0	0	0	0	0	53946	0	87679	0	0	0	0	0	0	0	0	0	0	0.242367	0.299364	#DIV/0!	SC499_144mz_9.1081min
SC505_73mz_9.1434min	9.13359	9.1434		0	53777	26335	0	19980	49908	0	24047	0	0	0	0	74203	24532	0	28312	36499	0	0	0	0	0	0	0	0	0	0	0	65271	0	4355	7915	14743	14163	0	15785	0	0	0	0	18086	30011	0	0	25056	0.321134	0.428369	0.252826	SC505_73mz_9.1434min
SC505_73mz_9.1473min	9.04176	9.1473		0	0	0	0	0	0	0	0	0	0	0	0	0	0	0	0	0	0	0	0	0	0	3766	3684	8046	9347	0	0	0	0	0	0	0	0	0	0	0	0	0	0	0	0	1068	0	0	#DIV/0!	0.200394	0.292352	SC505_73mz_9.1473min
SC508_117mz_9.1609min	9.14821	9.1609		164775	186056	128684	72580	110269	0	98379	91896	52638	98758	107886	110612	0	85745	75241	50984	0	52506	61659	80616	66492	0	0	0	0	0	0	0	0	73949	65478	67104	72178	67314	90806	89848	72392	63710	62130	75363	74377	90518	88695	82974	73901	0.319058	0.185233	0.0156719	SC508_117mz_9.1609min
SC529_103mz_9.2921min	9.29255	9.2921		0	0	22789	0	0	0	0	0	0	0	0	0	0	22599	0	27472	0	0	22958	20969	0	0	0	10713	0	0	13655	0	0	19792	26255	0	21647	0	27198	0	27835	0	0	0	0	0	22253	25996	0	0.309329	0.861759	0.485193	SC529_103mz_9.2921min
SC529_172mz_9.2887min	9.29304	9.2887		15904	0	0	17636	18873	0	17472	26777	0	22526	22063	20026	21765	0	0	0	19783	15528	0	0	23151	0	0	0	0	0	0	0	0	0	0	20017	0	0	0	25633	0	23898	21395	0	0	18606	0	0	22494	0.719791	0.615056	0.886389	SC529_172mz_9.2887min
SC547_100mz_9.4105min	9.40843	9.4105		0	0	0	0	0	0	0	0	0	54159	0	40694	0	0	109502	0	0	0	0	85036	42089	0	0	0	0	0	0	0	0	0	73770	132648	0	83114	57423	72321	42847	67684	76750	0	99129	48464	139360	102851	42438	0.920616	0.446536	0.382982	SC547_100mz_9.4105min
SC547_100mz_9.41min	9.40797	9.41		227723	290804	239941	260606	209460	0	76690	0	42756	0	0	65492	128560	164894	0	274413	523081	217253	134264	0	0	0	0	0	0	0	0	0	0	137076	0	0	168126	0	0	0	78444	0	0	0	0	0	0	0	0	0.461075	0.285319	0.407084	SC547_100mz_9.41min
SC556_110mz_9.4627min	9.46139	9.4627		74336	740082	4130747	3616344	3320733	0	1328958	929192	1544961	2697056	78821	5097318	0	1248881	2365592	2373235	161579	149454	170869	2030394	2930741	0	0	0	0	0	0	0	0	336186	4634471	529269	265310	5151752	4619316	440928	3681321	4697859	5073980	1929303	3694382	2092931	5899662	2634191	1828469	0.217147	0.564393	0.519338	SC556_110mz_9.4627min
SC557_131mz_9.4693min	8.99241	9.4693		0	0	0	0	11119	0	0	0	0	0	0	0	28509	0	12135	0	7153	0	0	0	0	2523	0	2957	3467	0	3399	0	0	0	0	0	0	0	0	6902	0	0	0	0	0	0	0	0	0	0.424114	0.478997	#DIV/0!	SC557_131mz_9.4693min
SC567_56mz_9.5345min	9.52341	9.5345		244774	359516	0	0	288391	326294	0	466096	0	0	0	0	0	0	386795	592906	0	0	0	0	0	25039	27906	27423	0	30934	0	16131	496486	0	0	468968	0	0	0	521765	0	0	0	0	374548	380337	0	215979	441894	0.608937	0.430805	0.172142	SC567_56mz_9.5345min
SC567_56mz_9.5345min	9.52341	9.5345		244774	359516	0	0	288391	326294	0	466096	0	0	0	0	0	0	386795	592906	0	0	0	0	0	25039	27906	27423	0	30934	0	16131	496486	0	0	468968	0	0	0	521765	0	0	0	0	374548	380337	0	215979	441894	0.608937	0.430805	0.172142	SC567_56mz_9.5345min
SC57_130mz_6.3521min	6.35034	6.3521		53743	24049	61819	34578	101526	31674	56114	96347	92058	70105	62726	33151	22991	39863	78352	48290	0	44059	78005	0	67786	60722	70408	65885	55014	93773	77714	88817	59010	103518	88304	30139	99917	84867	89838	34663	71952	0	59424	84480	80082	66163	81836	56175	40429	0.395038	0.403184	0.920842	SC57_130mz_6.3521min
SC572_174mz_9.5595min	8.82917	9.5595		10472	0	2896	0	0	0	2507	4859	3777	4523	0	0	0	0	4214	0	0	0	0	5468	0	0	0	0	0	0	0	0	0	0	0	4514	0	0	0	0	4457	0	0	7717	0	12397	0	0	2920	0.265739	0.199282	0.670343	SC572_174mz_9.5595min
SC572_203mz_9.5615min	9.56548	9.5615		11945	0	19151	21748	17118	0	8204	0	11698	8658	10515	0	49030	14024	0	5175	107156	8319	10815	19080	11706	13507	12639	11376	13901	12134	11114	19977	98347	12278	14532	0	10250	0	20805	0	11411	20585	0	0	0	0	19621	0	25236	0.723985	0.656344	0.539735	SC572_203mz_9.5615min
SC573_203mz_9.5677min	9.5677	9.5677		0	0	0	0	0	0	0	0	0	0	0	0	0	0	0	0	0	0	0	0	0	0	0	0	0	0	0	0	0	0	0	0	0	0	0	0	0	0	0	0	0	0	33201	0	0	#DIV/0!	0.200394	0.292352	SC573_203mz_9.5677min
SC578_73mz_9.5987min	9.60187	9.5987		99251	301507	146326	116838	146942	1485427	56779	69578	89982	0	96727	90845	1042692	136821	140407	196838	1095414	100582	99810	124725	63366	0	0	0	0	0	0	49225	1052071	96375	77901	58480	101737	108394	119460	99188	66894	98624	57776	101596	97888	60628	101891	103696	110309	0.424351	0.978045	0.527705	SC578_73mz_9.5987min
SC578_73mz_9.5988min	9.59824	9.5988		0	0	0	0	0	0	0	0	0	85021	0	0	0	0	0	0	0	0	0	0	0	69483	50536	43134	40123	37450	39770	0	0	0	0	0	0	0	0	0	0	0	0	0	0	0	0	0	0	#DIV/0!	#DIV/0!	#DIV/0!	SC578_73mz_9.5988min
SC583_188mz_9.6313min	9.62886	9.6313		4609	0	6840	8591	8366	0	5801	8270	7206	5287	6678	5939	0	9122	8983	0	8252	6201	6767	6894	6755	2985	0	8680	4360	6591	7628	11407	8495	10832	6148	8700	6928	6989	9301	9200	7259	7987	5750	10375	6486	9126	0	6045	6922	0.483672	0.126618	0.325367	SC583_188mz_9.6313min
SC589_110mz_9.6678min	9.66628	9.6678		72572	89520	81880	85656	124916	0	28395	95023	42018	72099	117365	0	0	146921	80674	77200	0	84996	86100	112868	58280	128494	317795	286256	298550	268916	282895	216033	40832	0	60756	91180	52348	0	59591	97288	80417	79464	69724	0	72043	79579	72940	71145	85674	0.696054	0.232449	0.363712	SC589_110mz_9.6678min
SC598_110mz_9.7284min	9.72678	9.7284		0	51323	66797	80717	72515	0	20208	26461	11589	14974	0	31510	0	41632	110873	90287	47067	0	0	19075	21788	0	0	0	0	0	0	0	0	0	25918	0	0	39012	32070	0	38042	43117	42954	20579	46710	26001	59653	39071	39766	0.0206292	0.0272124	0.734384	SC598_110mz_9.7284min
SC6_155mz_6.0233min	6.02377	6.0233		223375	200750	0	207374	204190	117541	213325	190691	243458	220248	189827	250885	0	196429	179907	217625	0	194520	206726	237447	216712	190358	188632	191133	188006	185366	175714	281820	366779	220030	224839	176099	195071	186230	256869	202823	261198	214404	238206	212216	298465	194578	222682	0	221822	0.0759784	0.264902	0.135947	SC6_155mz_6.0233min
SC607_147mz_9.7805min	9.77822	9.7805		0	0	0	0	6495	0	0	0	0	0	0	0	0	26926	0	0	0	0	0	0	0	0	0	3685	0	4885	4983	11545	0	0	0	0	0	0	0	0	0	0	0	0	0	0	0	0	0	#DIV/0!	#DIV/0!	#DIV/0!	SC607_147mz_9.7805min
SC608_319mz_9.7875min	9.78437	9.7875		0	0	0	0	0	0	0	46100	0	25074	0	33555	0	0	0	0	0	0	0	0	24083	0	0	0	0	0	0	0	0	0	59851	17595	0	32169	29214	0	0	0	27260	28590	24987	30586	21011	29073	0	0.75792	0.979339	0.693337	SC608_319mz_9.7875min
SC608_73mz_9.7858min	9.78412	9.7858		0	0	0	0	0	0	22905	62991	30416	28255	15314	51692	0	0	0	0	0	0	0	43068	44083	0	0	0	0	0	0	0	0	20459	0	24326	0	49468	45062	16141	39331	44617	52515	32785	54991	65173	50602	0	18606	0.0384517	0.457776	0.4428	SC608_73mz_9.7858min
SC63_170mz_6.3803min	6.39453	6.3803		3546	34397	0	0	0	0	46249	5417	0	0	0	55789	0	0	101472	0	0	0	0	0	55137	0	30737	0	0	0	0	0	0	57630	0	0	0	0	48320	9793	37896	46133	0	43824	34165	29901	0	60801	69934	0.263836	0.205599	0.659861	SC63_170mz_6.3803min
SC641_57mz_9.9919min	10.1411	9.9919		34380	30900	40652	24189	26381	33289	34438	29287	26609	32772	27629	32219	29432	16897	37204	37426	31253	25264	23024	32005	26991	0	0	0	0	0	0	0	8989	25764	39488	28685	34667	28048	30310	33034	29290	34456	26626	33899	31610	30137	40345	31057	36367	0.919683	0.327797	0.256814	SC641_57mz_9.9919min
SC651_73mz_10.0566min	10.0557	10.0566		0	0	0	14159	0	0	0	0	0	0	0	0	0	0	0	0	0	0	0	0	0	30940	23024	22862	27479	19009	11900	0	99379	0	0	0	0	0	0	0	0	0	0	0	0	0	0	0	0	#DIV/0!	#DIV/0!	#DIV/0!	SC651_73mz_10.0566min
SC658_231mz_10.1013min	10.1013	10.1013		0	0	0	0	0	0	0	0	0	0	0	0	0	0	0	0	0	0	0	0	0	0	0	0	0	0	0	0	0	0	0	0	0	0	0	0	0	0	0	0	0	0	4044	0	0	#DIV/0!	0.200394	0.292352	SC658_231mz_10.1013min
SC658_73mz_10.0976min	10.1073	10.0976		0	9015	4255	5262	0	0	0	0	0	0	0	3113	0	0	5078	12380	26259	7609	7430	0	0	0	0	0	2402	0	0	0	0	2668	0	9772	8426	2745	0	0	5599	0	10238	0	0	0	0	5728	4619	0.936972	0.747865	0.835843	SC658_73mz_10.0976min
SC665_72mz_10.1426min	10.141	10.1426		0	11053	0	0	8803	11120	0	0	8774	0	0	0	0	7885	16124	14512	0	0	0	7316	0	0	0	0	0	0	0	0	0	0	7782	0	8044	11315	0	10785	0	0	7557	0	8758	0	0	0	11338	0.473998	0.463246	0.902485	SC665_72mz_10.1426min
SC67_156mz_6.4043min	6.40187	6.4043		0	0	0	0	0	0	0	3815	7232	7385	0	6893	0	0	3070	0	0	2244	3916	5611	0	0	0	0	0	0	0	0	0	8086	0	8324	0	7302	4274	0	12893	0	4606	0	0	0	3246	0	3143	0.859858	0.290245	0.541031	SC67_156mz_6.4043min
SC679_191mz_10.2318min	10.2335	10.2318		0	6778	6744	3972	5451	4553	4887	6525	11962	5519	0	7364	0	4371	6614	6545	4513	0	1803	5696	5593	0	0	0	0	0	0	0	0	4293	5823	4859	4887	7730	0	0	6531	6262	5035	7103	5487	10721	5941	0	6934	0.145018	0.394881	0.928833	SC679_191mz_10.2318min
SC690_102mz_10.3007min	10.3001	10.3007		175559	183429	74428	44431	0	0	369359	244994	235669	207102	83465	463994	0	54437	231553	0	0	135447	303015	167510	206210	0	0	0	0	0	0	0	0	339893	399051	289102	349660	480290	359706	275341	266431	341232	366951	155877	389201	394476	531729	322928	314967	0.29307	0.50865	0.223646	SC690_102mz_10.3007min
SC696_341mz_10.337min	10.3378	10.337		10960	0	0	0	0	107340	0	0	0	0	0	0	38708	0	0	0	0	0	0	0	0	52840	39681	37681	26172	36018	25103	193195	39787	0	0	0	0	0	0	0	0	0	0	0	0	0	0	0	0	#DIV/0!	#DIV/0!	#DIV/0!	SC696_341mz_10.337min
SC705_170mz_10.3875min	10.4628	10.3875		0	0	29505	19709	0	30206	19613	19228	10270	0	0	0	37320	0	4674	0	29500	12547	17343	17387	14727	21878	0	0	0	0	0	41313	0	0	18465	0	27321	3266	30129	20830	15801	12512	13368	24784	0	0	20269	3577	33535	0.885718	0.994832	0.901257	SC705_170mz_10.3875min
SC707_191mz_10.4049min	10.4069	10.4049		237643	229246	258173	272477	328541	239686	234208	371022	253656	328005	208624	306878	223365	293586	378661	295800	246303	219884	260196	266358	292005	219530	269132	314474	292348	296644	310675	478287	421419	215995	289729	239075	200476	273621	373388	320302	310113	332966	266951	298862	336113	311781	288955	294916	312180	0.253595	0.384925	0.657493	SC707_191mz_10.4049min
SC717_240mz_10.4677min	10.5649	10.4677		0	0	0	0	0	0	0	0	0	0	0	0	0	0	0	0	0	0	0	0	0	4205	2866	3324	2862	3164	2636	4444	4628	0	0	0	0	0	0	0	0	0	12966	0	0	0	0	0	0	0.254981	#DIV/0!	0.407084	SC717_240mz_10.4677min
SC72_131mz_6.4389min	6.44233	6.4389		0	0	4243	0	0	0	0	0	0	7516	10162	0	0	0	0	0	0	0	0	0	0	5116	0	5150	0	0	0	0	6431	0	0	0	0	0	0	0	6568	0	0	4718	0	5028	11861	0	0	0.0825299	0.0675717	0.525489	SC72_131mz_6.4389min
SC739_73mz_10.6041min	10.6036	10.6041		0	0	0	0	0	0	0	0	0	0	0	17720	0	0	0	0	0	0	0	0	10365	0	0	0	0	0	0	0	0	0	16118	0	0	22455	16852	0	0	18623	21856	0	17020	9971	0	0	0	0.565979	0.346632	0.165858	SC739_73mz_10.6041min
SC742_71mz_10.6229min	10.6212	10.6229		23934	0	0	0	0	0	0	0	0	0	0	0	0	25358	0	30167	27704	0	28062	0	0	0	0	0	0	0	0	0	0	0	0	24872	0	0	29715	23100	0	0	0	0	0	24004	0	24468	0	0.11068	0.909939	0.0892481	SC742_71mz_10.6229min
SC75_73mz_6.457min	6.45041	6.457		0	0	0	0	101092	0	0	0	92504	0	0	0	0	0	0	0	0	0	0	0	0	0	0	0	0	0	0	0	0	0	0	0	54574	0	0	0	100670	0	72865	0	0	0	43921	0	38410	0.213637	0.373035	0.613806	SC75_73mz_6.457min
SC76_73mz_6.4615min	6.44813	6.4615		0	0	0	0	0	0	0	0	40524	0	0	0	0	0	0	0	0	0	19986	0	0	0	0	0	0	0	0	7185	0	0	0	0	0	11246	0	0	0	0	0	32517	0	0	25571	9951	0	0.411993	0.170367	0.801078	SC76_73mz_6.4615min
SC769_312mz_10.7919min	10.7933	10.7919		0	36643	72570	75555	70585	0	54271	37377	49199	63842	20882	82130	0	37657	86641	74407	25995	0	19306	45167	50251	0	0	0	0	0	0	0	0	22290	66568	27460	19516	84826	72631	30884	70464	86230	85884	53221	79523	72538	101633	68716	58212	0.0574222	0.0946893	0.984929	SC769_312mz_10.7919min
SC770_119mz_10.7973min	10.9726	10.7973		5898	0	0	0	0	0	0	0	0	0	0	0	8887	0	0	0	0	0	0	0	0	0	13152	11368	12239	12985	11978	0	19521	6020	0	0	0	0	0	6630	0	0	0	0	7272	0	0	0	0	0.852466	0.282808	0.407084	SC770_119mz_10.7973min
SC804_58mz_11.0134min	11.0129	11.0134		0	0	28013	18737	22771	0	24772	22851	0	23212	25136	0	0	0	0	10780	0	18133	0	0	17728	0	0	0	0	0	0	0	0	18262	0	0	0	0	20867	26033	19386	18240	18898	26554	0	0	20012	25852	0	0.286882	0.787566	0.527452	SC804_58mz_11.0134min
SC805_58mz_11.0165min	11.0133	11.0165		0	48402	0	0	0	0	0	0	0	0	0	0	0	13715	23161	0	0	0	16538	19783	0	0	0	0	0	0	0	0	0	0	0	25021	20531	0	0	0	0	0	0	0	24233	22700	0	0	21401	0.802616	0.554088	0.45666	SC805_58mz_11.0165min
SC814_83mz_11.0739min	11.0804	11.0739		0	32562	137278	0	114039	21331	0	0	142588	0	69800	0	0	76653	139230	32352	246864	143555	0	0	0	0	0	0	0	0	0	0	0	246025	0	0	170016	0	0	53128	0	0	0	232533	0	78013	120104	0	0	0.738344	0.761311	0.960502	SC814_83mz_11.0739min
SC842_73mz_11.2531min	11.2522	11.2531		64943	187663	187458	182159	100744	114319	0	292875	47235	0	106410	158045	98102	84647	190578	177727	455409	66782	45270	91973	95172	0	0	0	0	0	0	0	0	0	111416	73899	68759	163282	159075	0	108138	123296	199098	92552	178735	95379	271969	121353	118299	0.127958	0.158924	0.796891	SC842_73mz_11.2531min
SC849_99mz_11.2909min	11.2911	11.2909		23099	33099	37433	37439	48336	40851	27574	68653	29429	37641	22185	38866	170127	50786	42652	38314	173354	19821	28893	39962	34900	10008	0	0	0	0	0	0	82142	34709	32313	28363	25901	44090	63460	55324	38643	52366	36274	41579	33882	45896	35989	54247	44736	0.994941	0.567228	0.373053	SC849_99mz_11.2909min
SC852_73mz_11.3151min	11.3138	11.3151		0	0	0	0	0	0	0	41211	0	0	0	0	0	0	0	0	0	0	0	0	0	0	0	0	0	0	0	0	0	0	0	0	0	0	0	0	0	0	0	0	0	41717	0	0	0	#DIV/0!	0.200394	0.292352	SC852_73mz_11.3151min
SC853_73mz_11.3185min	11.3135	11.3185		0	0	0	0	0	0	0	25467	2847	2958	0	11266	0	0	0	0	0	0	0	0	7372	0	0	0	0	0	0	0	0	0	10733	4254	0	12786	14807	0	6177	6693	13554	10989	0	0	4468	21089	5742	0.700452	0.720473	0.945308	SC853_73mz_11.3185min
SC884_73mz_11.5083min	11.502	11.5083		0	19504	0	43981	0	0	0	14899	9812	0	0	13505	0	6702	0	0	0	0	4698	7323	6137	0	0	0	0	0	0	7086	0	7196	0	11394	17448	15966	9740	5412	12094	10443	13397	0	52303	10392	14435	12526	0	0.333756	0.948973	0.457555	SC884_73mz_11.5083min
SC891_110mz_11.5567min	11.5089	11.5567		4180	5288	0	5861	0	6081	0	0	0	4585	0	0	0	0	0	0	0	4880	4610	5790	0	0	3011	3020	0	3272	3980	0	0	0	5489	0	4706	0	0	2012	0	0	0	0	0	0	0	0	0	0.142674	0.192116	#DIV/0!	SC891_110mz_11.5567min
SC896_73mz_11.5858min	11.5852	11.5858		16148	201214	188339	255545	163387	0	29602	150882	0	0	210233	17796	0	124470	109365	208072	123372	47043	32958	108421	52691	0	0	0	0	0	0	0	0	43350	54304	57737	105096	88209	77986	70525	69326	79240	67578	0	94624	166953	174524	54181	101814	0.604098	0.0482246	0.0856341	SC896_73mz_11.5858min
SC909_57mz_11.6632min	11.6644	11.6632		0	0	0	0	0	0	0	0	0	0	0	0	0	0	0	0	0	0	0	0	0	0	0	0	0	0	0	0	0	0	0	0	0	0	0	0	37818	0	0	0	45595	0	57792	0	0	0.0787108	0.200394	0.900506	SC909_57mz_11.6632min
SC909_57mz_11.6637min	11.6634	11.6637		40146	13560	51651	40100	0	0	0	0	0	0	0	0	0	23843	43791	37349	33546	0	31545	0	0	0	0	0	0	0	0	0	0	30717	18577	15309	0	0	0	57699	0	38396	31161	0	0	35048	0	32677	0	0.772588	0.967718	0.822894	SC909_57mz_11.6637min
SC909_57mz_11.6662min	11.6631	11.6662		0	39290	0	0	37390	49904	37228	0	37407	45629	31930	42257	32830	43130	0	0	0	25262	0	40608	34921	0	6646	8915	9825	7323	6580	12193	31029	0	33356	31522	29392	54473	29294	48001	52569	12787	0	36604	0	0	0	0	41559	0.332872	0.0922206	0.525276	SC909_57mz_11.6662min
SC921_214mz_11.7408min	11.7409	11.7408		0	93399	0	84748	0	80654	0	97936	0	38168	0	49966	47018	0	59404	140995	57869	0	13145	0	19633	0	0	0	0	0	0	0	0	0	0	73002	38875	39862	66287	168204	0	14316	38738	30771	93907	64199	39595	52727	99547	0.517405	0.78086	0.225548	SC921_214mz_11.7408min
SC921_56mz_11.7485min	11.7388	11.7485		0	0	0	0	0	0	0	0	6139	0	0	0	0	0	0	0	0	0	0	0	0	2919	11510	12584	14548	11244	15366	8648	0	0	0	0	0	0	0	0	0	0	0	0	0	0	0	0	0	#DIV/0!	#DIV/0!	#DIV/0!	SC921_56mz_11.7485min
SC926_61mz_11.7708min	11.7676	11.7708		0	0	20336	0	0	20443	25914	19826	18066	0	0	13325	14629	0	13625	0	18593	0	0	0	0	0	0	0	0	0	0	0	0	23318	17101	0	17340	17697	19687	26423	14867	0	21673	28827	23670	17564	25406	19787	0	0.939022	0.781016	0.783665	SC926_61mz_11.7708min
SC934_239mz_11.8206min	11.8201	11.8206		127734	202168	201735	224105	201508	263204	121297	159789	128732	143336	147313	180519	241577	208551	221467	243688	325955	127748	144902	158279	149041	58009	56870	53955	58595	51308	59738	102797	293792	139361	178499	172979	134353	176775	163322	174561	164905	175141	161252	166956	174235	143630	181816	169057	175959	0.527979	0.680485	0.915189	SC934_239mz_11.8206min
SC938_102mz_11.8541min	11.8506	11.8541		0	0	0	13314	0	0	0	11630	12117	0	0	0	0	0	14787	18883	0	13557	0	8975	20712	23077	16050	14141	17095	17293	16068	16882	0	14054	23090	22258	12895	0	0	14559	13565	0	16390	0	0	0	19291	7843	0	0.248495	0.359155	0.895112	SC938_102mz_11.8541min
SC941_218mz_11.8636min	11.8669	11.8636		4951	15264	16475	16307	14374	21031	0	8269	0	0	8680	0	12610	9587	7791	15159	12690	6114	0	8146	0	0	0	0	0	0	0	0	0	3694	0	9523	9903	0	0	0	0	0	0	0	0	0	0	0	0	0.143182	0.192689	#DIV/0!	SC941_218mz_11.8636min
SC96_50mz_6.5862min	6.5864	6.5862		2799	5403	2685	2482	3624	3692	3795	3395	0	0	3291	0	0	0	3497	2890	4314	2413	2693	3393	4318	1798	0	2180	3433	3708	2481	3128	0	4653	3037	3623	3507	4591	4022	3998	2816	3835	2268	4140	3784	5040	2836	3576	2500	0.193611	0.416517	0.856717	SC96_50mz_6.5862min
SC968_52mz_12.0351min	12.0362	12.0351		0	36693	43735	27121	31378	49790	0	11388	23959	0	25736	0	36059	13171	48522	37808	43227	0	27870	41809	22923	17358	0	0	0	0	0	0	31105	28114	0	29325	24613	43758	43744	0	45874	38362	25874	35230	31304	14354	24873	29894	34829	0.230174	0.861252	0.128128	SC968_52mz_12.0351min
SC978_240mz_12.0967min	11.9798	12.0967		0	0	0	0	14601	0	0	11766	0	0	0	0	0	0	0	0	0	0	0	0	0	0	2255	0	0	0	0	0	0	0	0	0	0	0	0	0	0	0	0	10894	0	7220	0	0	4853	0.254981	0.0465274	0.783292	SC978_240mz_12.0967min
				MICEBRAIN1	MICEBRAIN1ST1	MICEBRAIN1ST2	MICEBRAIN1ST4	MICEBRAIN1ST5	MICEBRAIN1ST7	MICEBRAIN2	MICEBRAIN3RD7	MICEBRAIN4	MICEBRAIN5	MICEBRAIN7	MICEBRAIN10	MICEBRAIN1ST10	MICEBRAIN1ST3	MICEBRAIN1ST6	MICEBRAIN1ST8	MICEBRAIN1ST9	MICEBRAIN3	MICEBRAIN6	MICEBRAIN8	MICEBRAIN9	PURE_BLANK1	PURE_BLANK2	PURE_BLANK3	PURE_BLANK4	PURE_BLANK5	PURE_BLANK6	PURE_BLANK7	MICEBRAIN1ST11	MICEBRAIN11	MICEBRAIN12	MICEBRAIN13	MICEBRAIN14	MICEBRAIN15	MICEBRAIN3RD11	MICEBRAIN3RD14	MICEBRAIN16	MICEBRAIN17	MICEBRAIN18	MICEBRAIN19	MICEBRAIN20	MICEBRAIN21	MICEBRAIN22	MICEBRAIN23	MICEBRAIN24	#DIV/0!	#DIV/0!	#DIV/0!
			Total	331328358	484141733	353837965	351328711	310001124	282700131	288506140	333376757	210323082	337802320	225324814	431452342	394424147	314393303	419523381	480051644	465563548	323581562	352240741	265072885	340577090	19533923	19563739	19521727	20177135	18938623	20855342	30962611	68429085	344775245	348435102	424806667	339890374	449571976	329848321	428401988	362184748	355566121	367367442	312842285	356990853	367521517	404060397	454374914	428594060	340577090
																																																			Data Normalized by All values
		Normalization		1	1ST1	1ST2	1ST4	1ST5	1ST7	2	3RD7	4	5	7	10	1ST10	1ST3	1ST6	1ST8	1ST9	3	6	8	9	PURE_BLANK1	PURE_BLANK2	PURE_BLANK3	PURE_BLANK4	PURE_BLANK5	PURE_BLANK6	PURE_BLANK7	1ST11	11	12	13	14	15	3RD11	3RD14	16	17	18	19	20	21	22	23	24	Average of Total Peak area						Average of Total peak area with Blank substraction
				0.972844	1.42153	1.03894	1.03157	0.910223	0.830062	0.84711	0.978858	0.617549	0.991853	0.661597	1.26683	1.15811	0.923119	1.2318	1.40952	1.36698	0.950098	1.03425	0.778305	1	0.0573554	0.0574429	0.0573196	0.059244	0.0556074	0.0612353	0.0909122	0.200921	1.01233	1.02307	1.24731	0.997984	1.32003	0.968498	1.25787	1.06344	1.04401	1.07866	0.918565	1.04819	1.07911	1.1864	1.33413	1.25843	Blank	A	B	C	D	E	A	B	C	D	E	C vs D	C vs E	D vs E	C vs A	C vs B
[1004] phosphoric acid [9.966]_299mz_9.966min (Match=97%)				0	0	0	0	0	0	0	0	0	0	0	0	0	0	0	0	0	0	0	0	0	0	0	0	0	0	0	0	0	0	0	0	0	0	0	0	0	0	0	0	0	0	0	0	0	0	0	0	0	0	0	0	0	0	0	0	#DIV/0!	#DIV/0!	#DIV/0!	#DIV/0!	#DIV/0!	[1004] phosphoric acid [9.966]_299mz_9.966min (Match=97%)
[1005] phosphoenolpyruvic acid [14.176]_369mz_14.176min (Match=71%)				0	0	0	0	0	0	22837.7	0	86415.8	0	0	35483.9	0	0	0	0	0	0	0	0	69210	0	0	0	0	0	0	0	0	0	52044.2	0	0	54929.8	55922.7	0	64121.8	39108.8	81064.3	59816.1	53997.6	30238.7	45982.8	43823.2	23942.4	0	9932.13	10469.4	20362.1	59621.7	35996.8	9932.13	10469.4	20362.1	59621.7	35996.8	0.0295903	0.428683	0.0347784	0.328088	0.330694	[1005] phosphoenolpyruvic acid [14.176]_369mz_14.176min (Match=71%)
[1015] O-phosphocolamine [16.232]_73mz_16.232min (Match=97%)				3.97774e+06	1.06221e+06	2.13635e+06	1.4902e+06	2.27485e+06	310417	4.18195e+06	4.89542e+06	5.1082e+06	4.44424e+06	3.03251e+06	7.22927e+06	129241	2.0698e+06	4.84249e+06	2.09708e+06	768356	4.49122e+06	5.67393e+06	4.70491e+06	4718174	0	0	0	0	0	0	0	0	5.8716e+06	7.52303e+06	7.60487e+06	4.60155e+06	6.81802e+06	6.37627e+06	5.02056e+06	4.77691e+06	6.95092e+06	8.09663e+06	9.39315e+06	8.12127e+06	6.39874e+06	6.65888e+06	6.72279e+06	6.24128e+06	0	2.99219e+06	3.67245e+06	5.47699e+06	7.46778e+06	6.50542e+06	2.99219e+06	3.67245e+06	5.47699e+06	7.46778e+06	6.50542e+06	0.177183	0.692627	0.312984	0.00032314	0.0151905	[1015] O-phosphocolamine [16.232]_73mz_16.232min (Match=97%)
[1023] pyrophosphate [14.993]_451mz_14.993min (Match=94%)				43532.2	240831	428316	856111	547990	0	270865	192531	117576	144279	124455	439843	0	267280	1.19325e+06	325396	0	0	0	524622	281496	0	0	0	0	0	0	0	0	0	439617	160999	0	542531	189113	124382	333672	387725	1.00424e+06	350476	724603	363520	888901	439318	366264	0	269681	303188	182080	560144	514501	269681	303188	182080	560144	514501	0.0352938	0.0570975	0.813476	0.598346	0.549728	[1023] pyrophosphate [14.993]_451mz_14.993min (Match=94%)
[107689] L-(+) lactic acid [6.851]_73mz_6.851min (Match=71%)				628899	573372	0	499796	693507	1.61014e+06	462444	1.38724e+06	0	367512	297364	0	996119	534067	679130	511486	880097	0	0	0	396276	0	0	0	0	0	0	0	0	503596	0	738338	172862	462743	577468	706037	636331	165416	954909	922999	783949	0	0	823934	714766	0	592753	399718	395130	692721	384675	592753	399718	395130	692721	384675	0.190176	0.761243	0.265762	0.509156	0.764286	[107689] L-(+) lactic acid [6.851]_73mz_6.851min (Match=71%)
[107689] L-(+) lactic acid [6.851]_73mz_6.851min (Match=99%)				1.21811e+07	6.20407e+06	7.516e+06	1.09828e+07	1.40815e+07	1.00547e+07	1.35091e+07	1.89315e+07	1.27299e+07	1.30709e+07	1.75121e+07	8.24305e+06	1.14112e+07	1.26619e+07	8.73433e+06	1.09521e+07	8.8352e+06	1.3704e+07	1.38632e+07	1.39202e+07	11614348	0	3.73345e+06	2.8693e+06	4.02186e+06	4.48125e+06	5.61227e+06	2.39141e+06	5.86766e+06	1.22779e+07	1.60783e+07	1.86263e+07	1.25943e+07	1.16652e+07	1.45503e+07	1.06735e+07	9.18782e+06	1.50262e+07	9.33418e+06	1.93604e+07	1.8874e+07	1.52696e+07	1.06832e+07	1.03299e+07	7.69001e+06	3.30136e+06	1.2434e+07	1.13939e+07	1.27917e+07	1.43565e+07	1.09932e+07	9.13262e+06	8.09258e+06	9.4903e+06	1.10552e+07	7.69181e+06	0.801472	0.162414	0.278609	0.431152	0.067174	[107689] L-(+) lactic acid [6.851]_73mz_6.851min (Match=99%)
[1110] succinic acid [10.509]_147mz_10.509min (Match=96%)				674053	593525	784171	671250	780681	386029	736215	959340	779224	715781	984392	893080	278937	826450	919859	821496	673227	678789	846769	936463	665538	0	0	0	0	0	0	0	0	771802	1.07122e+06	1.17102e+06	1.15806e+06	968315	1.01408e+06	1.07214e+06	930379	932908	1.24859e+06	1.30007e+06	1.16555e+06	1.26772e+06	1.13947e+06	1.11829e+06	978911	0	733151	754061	903328	1.1155e+06	1.1261e+06	733151	754061	903328	1.1155e+06	1.1261e+06	0.373607	0.280144	0.920658	0.000990943	0.00545267	[1110] succinic acid [10.509]_147mz_10.509min (Match=96%)
[1135] thymine [11.599]_255mz_11.599min (Match=71%)				0	0	7972.58	2031.86	0	47106.1	5196.49	0	0	7624.12	22540.9	8242.64	32179.3	5515	4346.48	3346.52	8662.13	0	8473.8	11341.3	5866	0	0	0	0	0	0	260548	0	9400.13	12710.7	11932.8	17435.2	9303.58	5442.45	0	10125.6	15658.8	9585.03	15044.1	37048.5	10037.9	7643.3	8509.65	8435.88	37221.2	8406.55	8797.32	8278.11	17492.4	8656.67	-28814.6	-28423.8	-28943	-19728.7	-28564.5	0.130808	0.785835	0.167286	0.857634	0.863291	[1135] thymine [11.599]_255mz_11.599min (Match=71%)
[1176] urea [9.599]_147mz_9.599min (Match=98%)				1.51519e+07	9.74539e+06	7.45295e+06	1.20286e+07	9.37615e+06	1.77002e+07	7.43906e+06	3.49464e+07	1.82679e+07	9.36575e+06	3.74233e+07	1.6932e+07	1.47216e+07	7.35623e+06	1.32523e+07	8.91598e+06	1.81463e+07	1.12483e+07	1.21957e+07	1.42041e+07	16266387	0	0	0	0	0	0	0	510683	1.65512e+07	2.01542e+07	1.80927e+07	1.50495e+07	1.64868e+07	1.49715e+07	1.41144e+07	1.62927e+07	1.76429e+07	2.42353e+07	1.58664e+07	1.71475e+07	2.04061e+07	1.98754e+07	1.93731e+07	1.20503e+07	0	1.62634e+07	1.33239e+07	1.44914e+07	1.8237e+07	1.79262e+07	1.62634e+07	1.33239e+07	1.44914e+07	1.8237e+07	1.79262e+07	0.294807	0.440134	0.902707	0.956701	0.0486335	[1176] urea [9.599]_147mz_9.599min (Match=98%)
[145742] L-proline 2 [10.321]_142mz_10.321min (Match=74%)				16154.7	0	3312.04	0	0	100580	9121.61	33522.7	10402.4	25677.2	17173.6	26388	0	3644.17	21509.1	6011.25	22258.5	9977.92	16648.8	12173.9	15312	0	0	0	0	0	0	0	0	13022.5	18220.6	38124.3	0	17536	22230.3	12943.3	10291.1	13199.1	34048.7	28240.8	16167.8	13490.7	12559.9	33456.2	16232.9	0	19631.3	13392.4	15259.6	20389.5	18934.9	19631.3	13392.4	15259.6	20389.5	18934.9	0.657403	0.832737	0.83546	0.852542	0.418995	[145742] L-proline 2 [10.321]_142mz_10.321min (Match=74%)
[219984] 1,5-anhydro-D-sorbitol [16.967]_73mz_16.967min (Match=85%)				513891	445987	323959	517568	289755	890923	239939	581126	462313	220315	650972	160436	185569	206541	148021	203757	247582	137977	137426	155025	135399	0	0	0	0	0	0	0	0	229407	171756	231239	247337	162920	195706	260849	217958	194915	146322	65691.6	363830	315755	228716	203815	199845	0	466977	171774	187402	197743	237033	466977	171774	187402	197743	237033	0.717075	0.427293	0.536437	0.0046366	0.0376357	[219984] 1,5-anhydro-D-sorbitol [16.967]_73mz_16.967min (Match=85%)
[224] adenosine-5-monophosphate 1 [26.837]_73mz_26.837min (Match=77%)				0	446227	809385	645130	556068	0	59729	566555	0	222282	0	654386	0	332381	903361	307910	0	0	0	544071	242155	0	0	0	0	0	0	0	0	0	490836	152413	0	653047	885621	235694	430117	546364	1.25912e+06	440747	713034	579967	1.31164e+06	628572	382167	0	300489	298426	302201	677876	725587	300489	298426	302201	677876	725587	0.1278	0.129264	0.853601	0.776616	0.775145	[224] adenosine-5-monophosphate 1 [26.837]_73mz_26.837min (Match=77%)
[239] Beta- alanine 1 [12.044]_174mz_12.044min (Match=94%)				114580	32062.6	74886.2	24156.4	73371	0	143961	274994	181969	192070	88937.8	329758	0	98146.6	208442	61216.4	15589.8	148831	233018	135912	150792	0	0	0	0	0	0	0	0	175403	235321	264552	155955	228867	230319	241534	159200	161955	280941	413930	305434	263105	208254	229506	224004	0	109181	138171	191494	264292	231217	109181	138171	191494	264292	231217	0.31927	0.578517	0.568247	0.00499451	0.0651227	[239] Beta- alanine 1 [12.044]_174mz_12.044min (Match=94%)
[24749] D-glucose 1 [17.426]_73mz_17.426min (Match=91%)				5.93361e+06	1.08476e+06	1.35659e+06	563560	1.0583e+06	4.21116e+06	9.15563e+06	2.29145e+07	1.47278e+07	1.33924e+07	5.84999e+06	1.65772e+07	444849	4.98149e+06	6.57748e+06	4.78308e+06	790932	5.30855e+06	6.04539e+06	2.59278e+07	12547783	0	0	0	0	0	0	0	0	1.24698e+07	1.43179e+07	1.43752e+07	7.28787e+06	1.81971e+07	1.82141e+07	1.09496e+07	1.43376e+07	1.75427e+07	1.80977e+07	1.57011e+07	2.34742e+07	1.20235e+07	1.47483e+07	2.30936e+07	1.21806e+07	0	7.2953e+06	8.39845e+06	1.19765e+07	1.78307e+07	1.55115e+07	7.2953e+06	8.39845e+06	1.19765e+07	1.78307e+07	1.55115e+07	0.0882592	0.523416	0.448912	0.0468686	0.123119	[24749] D-glucose 1 [17.426]_73mz_17.426min (Match=91%)
[262] 2,3-butanediol 2 [6.55]_117mz_6.55min (Match=71%)				24647.3	82658.6	34090.6	94151.7	63703.1	32457.8	28456.8	49016.3	44785.1	27700.7	73216.8	67961.1	0	53994.1	52520.6	41270.7	13801.9	32128.3	38542.1	36099	42785	379842	416883	506372	385052	433323	444923	387704	124527	0	31308.6	0	32194.9	23185.1	32640.2	26549.6	42082.1	29744.9	0	0	24265.5	0	0	91326.8	0	422014	50444.1	37910.3	33800.6	19218.5	22831.7	-371570	-384104	-388214	-402796	-399183	0.869117	0.91498	0.875203	0.010821	0.0705709	[262] 2,3-butanediol 2 [6.55]_117mz_6.55min (Match=71%)
[2724705] 1,6-anhydro-glucose [15.326]_73mz_15.326min (Match=78%)				0	0	0	0	0	0	0	0	0	0	47217.6	0	33978.8	24678.3	0	0	0	74918.6	66207.6	37293.9	0	0	0	0	0	0	0	0	0	0	45368.2	67004	0	0	0	0	18774.8	0	0	49883.2	0	40711.2	0	48331.8	0	0	4292.51	23707.7	14046.5	13731.6	22260.7	4292.51	23707.7	14046.5	13731.6	22260.7	0.880794	0.726066	0.607235	0.2543	0.59511	[2724705] 1,6-anhydro-glucose [15.326]_73mz_15.326min (Match=78%)
[304] cholesterol [27.555]_129mz_27.555min (Match=93%)				0	417988	118734	345798	890761	307205	0	8.06744e+06	0	0	0	731400	6.36265e+06	128382	850843	3.09017e+06	281740	0	0	3.3663e+06	0	0	0	0	0	0	0	0	0	0	732236	83384	0	317491	679891	0	114443	383534	1.59969e+06	0	896510	221242	3.06675e+06	355271	322660	0	922539	1.48115e+06	226625	598836	991481	922539	1.48115e+06	226625	598836	991481	0.260389	0.198811	0.588972	0.479761	0.156313	[304] cholesterol [27.555]_129mz_27.555min (Match=93%)
[311] citric acid [16.615]_73mz_16.615min (Match=88%)				4.2529e+07	3.4742e+07	5.51305e+06	7.04264e+06	6.76711e+06	0	2.34997e+06	5.48153e+06	2.17337e+06	2.20288e+06	1.22309e+07	2.72685e+06	0	3.35812e+06	4.91287e+06	2.35078e+06	489298	7.37482e+06	6.25209e+06	5.72266e+06	2325979	0	0	0	0	0	0	0	0	5.60997e+06	2.68583e+06	5.32091e+06	6.29714e+06	3.28252e+06	3.02659e+06	6.16402e+06	3.28122e+06	3.94825e+06	3.6664e+06	5.03062e+06	4.66677e+06	4.74537e+06	3.7454e+06	4.88393e+06	3.90784e+06	0	1.1003e+07	3.55135e+06	4.04837e+06	4.11865e+06	4.32063e+06	1.1003e+07	3.55135e+06	4.04837e+06	4.11865e+06	4.32063e+06	0.518424	0.720434	0.662917	0.257608	0.324629	[311] citric acid [16.615]_73mz_16.615min (Match=88%)
[31404] 2,6-ditert-butyl-4-methylphenol 1 [13.049]_205mz_13.049min (Match=85%)				127417	108185	181182	151293	164720	140350	103297	98425.9	157892	89300.6	213051	78176.4	119327	148183	79248.2	98693.6	117782	142336	116490	113606	83290	2.25438e+06	2.55823e+06	2.45087e+06	2.32758e+06	2.28584e+06	2.1385e+06	1.06551e+06	595229	113926	94411.7	75963.2	143091	25329.7	66030.1	73375.6	91412.4	99201.1	32424.4	93512.1	89984.3	81759.7	72437.7	27603.7	68794.2	2.15442e+06	139556	109713	148419	81306.9	62648.8	-2.01486e+06	-2.0447e+06	-2.006e+06	-2.07311e+06	-2.09177e+06	0.871834	0.324718	0.321691	0.00890583	0.115193	[31404] 2,6-ditert-butyl-4-methylphenol 1 [13.049]_205mz_13.049min (Match=85%)
[33032] L-glutamic acid 2 [14.398]_246mz_14.398min (Match=94%)				0	0	0	0	0	0	0	0	0	0	0	0	0	0	0	0	0	0	0	0	0	0	0	0	0	0	0	0	0	0	0	0	0	0	0	0	0	0	0	0	0	0	0	0	0	0	0	0	0	0	0	0	0	0	0	0	#DIV/0!	#DIV/0!	#DIV/0!	#DIV/0!	#DIV/0!	[33032] L-glutamic acid 2 [14.398]_246mz_14.398min (Match=94%)
[33032] L-glutamic acid 3 (dehydrated) [13.232]_156mz_13.232min (Match=93%)				0	0	0	0	0	0	0	0	0	0	0	0	0	0	0	0	0	0	0	0	0	0	0	0	0	0	0	0	0	0	0	0	0	0	0	0	0	0	0	0	0	0	0	0	0	0	0	0	0	0	0	0	0	0	0	0	#DIV/0!	#DIV/0!	#DIV/0!	#DIV/0!	#DIV/0!	[33032] L-glutamic acid 3 (dehydrated) [13.232]_156mz_13.232min (Match=93%)
[439167] D-ribose-5-phosphate 2 [19.548]_73mz_19.548min (Match=73%)				0	0	22248.7	0	0	0	0	16690.9	0	52844.5	0	43280.6	0	0	26691	0	0	0	0	52037.4	33991	0	0	0	0	0	0	0	0	21061.4	31325.2	18083.7	0	38722.6	28374.9	0	29137.4	50725.5	38852.8	43889.1	32250.7	43042.7	33199.6	22850.1	0	0	8344.01	15600	17196	38971.1	24773.1	8344.01	15600	17196	38971.1	24773.1	0.0282297	0.62711	0.168044	0.165904	0.669974	[439167] D-ribose-5-phosphate 2 [19.548]_73mz_19.548min (Match=73%)
[439183] 3-phosphoglycerate [16.495]_73mz_16.495min (Match=89%)				76358.6	161619	321592	295555	327708	0	168956	134053	150352	192643	0	179470	0	208256	213045	257952	0	100723	91908.4	239630	145462	0	0	0	0	0	0	0	0	0	229262	153444	0	152908	146385	156877	181636	248057	247786	177158	179013	217134	224322	174915	132975	0	166258	143645	104860	206730	187336	166258	143645	104860	206730	187336	0.0636769	0.183842	0.490091	0.375281	0.602038	[439183] 3-phosphoglycerate [16.495]_73mz_16.495min (Match=89%)
[439194] glyceric acid [10.735]_73mz_10.735min (Match=97%)				1.00954e+06	755528	252205	330324	343818	0	388384	0	466724	126611	27281	116466	260196	556137	143869	280866	178510	0	0	461395	265898	0	0	0	0	0	0	0	0	0	100606	0	0	78919.4	61647	0	315355	274516	105615	55563.8	91653.8	0	234541	0	35642.7	0	336402	226334	30146.5	168541	67545.9	336402	226334	30146.5	168541	67545.9	0.019047	0.496118	0.23379	0.02579	0.0155024	[439194] glyceric acid [10.735]_73mz_10.735min (Match=97%)
[439958] D-glucose-6-phosphate 1 [21.394]_73mz_21.394min (Match=87%)				0	0	0	0	0	0	120602	600573	0	105181	0	191333	0	0	97087.1	0	0	0	0	169206	172983	0	0	0	0	0	0	0	0	87952.8	228046	134903	0	323307	291721	94034.3	213361	293538	200433	381233	301623	1.5309e+06	148587	267244	187584	0	75123.3	63060.9	144996	278037	533578	75123.3	63060.9	144996	278037	533578	0.0918121	0.173323	0.415296	0.258086	0.0540814	[439958] D-glucose-6-phosphate 1 [21.394]_73mz_21.394min (Match=87%)
[440473] L-mimosine 2 [12.158]_73mz_12.158min (Match=76%)				0	0	8330.63	0	10018.4	0	22077.4	5218.32	0	39457.5	0	24692.4	0	0	0	0	0	0	0	0	17251	0	0	0	0	0	0	75226.4	0	0	33102.2	0	0	28363.7	21008.8	0	13405.5	26684.6	28267.4	0	24097.6	0	22135	0	0	10746.6	7736.57	4194.34	10309.4	18491	5533.76	-3010.06	-6552.29	-437.282	7744.4	-5212.87	0.428965	0.491267	0.137581	0.546606	0.212925	[440473] L-mimosine 2 [12.158]_73mz_12.158min (Match=76%)
[444972] fumaric acid [10.94]_245mz_10.94min (Match=98%)				186505	164815	177198	177327	156622	147019	174195	338503	167627	156137	199549	264068	92969.1	244566	249462	221737	122407	226476	229340	221071	208152	0	0	0	0	0	0	0	0	292038	348860	437149	419442	344968	327825	410661	275700	318554	424318	427767	431361	322903	374264	409144	342580	0	185954	208025	322618	375540	362223	185954	208025	322618	375540	362223	0.855416	0.838224	0.75284	2.5064e-06	2.79155e-05	[444972] fumaric acid [10.94]_245mz_10.94min (Match=98%)
[448388] D-allose 2 [17.521]_73mz_17.521min (Match=81%)				360826	50930.2	0	34425.2	0	247583	0	0	0	0	434189	116718	0	0	73938.9	0	62834.7	81237.9	0	191406	103258	0	0	0	0	0	0	0	0	24436.8	64649.4	17028.6	41996.7	0	0	75573.7	84627.8	115211	50932.6	16924.2	85740.8	0	76911.7	89901.9	0	0	102541	62939.3	27960.6	70687.2	41703.4	102541	62939.3	27960.6	70687.2	41703.4	0.0749435	0.685447	0.344622	0.280661	0.257076	[448388] D-allose 2 [17.521]_73mz_17.521min (Match=81%)
[5281] stearic acid [20.675]_73mz_20.675min (Match=96%)				1.72863e+06	1.07263e+06	1.63221e+06	1.23046e+06	1.26571e+06	927734	1.5911e+06	2.47091e+06	1.86082e+06	1.63726e+06	1.99095e+06	1.39894e+06	462727	1.11512e+06	1.00909e+06	1.47112e+06	1.14902e+06	872836	1.01047e+06	2.17164e+06	1237044	845047	0	0	0	0	0	2.02963e+06	2.36549e+06	1.77072e+06	1.56927e+06	1.18712e+06	2.04971e+06	1.65474e+06	1.65573e+06	1.01378e+06	2.16724e+06	1.67346e+06	1.21074e+06	1.40685e+06	1.13205e+06	1.03385e+06	1.16149e+06	901074	1.00894e+06	410668	1.58258e+06	1.1898e+06	1.65832e+06	1.51807e+06	1.02634e+06	1.17192e+06	779134	1.24765e+06	1.1074e+06	615670	0.86344	0.0179299	0.0582403	0.900512	0.0894507	[5281] stearic acid [20.675]_73mz_20.675min (Match=96%)
[5321342] beta-sitosterol [28.848]_129mz_28.848min (Match=73%)				79535.9	99021.2	148467	134318	138590	168995	80785.3	193077	134357	87879	167932	95405.3	131594	162332	136222	117162	93889.9	0	87243.2	129913	106695	0	0	0	0	0	0	0	686011	111064	113434	101332	119743	100310	145910	119960	128513	147023	123400	104083	91843.7	132641	129425	103652	74669.7	0	130269	106046	187221	118973	110097	130269	106046	187221	118973	110097	0.782212	0.650627	0.598653	0.370721	0.577092	[5321342] beta-sitosterol [28.848]_129mz_28.848min (Match=73%)
[5460407] threonic acid [13.652]_147mz_13.652min (Match=76%)				87846.6	109096	121578	144905	96356.6	186226	0	222029	238133	169976	0	0	0	179832	103962	103639	0	118472	132461	191637	227047	0	0	0	0	0	0	0	717750	128576	205726	156703	166025	250650	203730	85465.9	205526	257740	197932	214149	189607	154660	207294	156703	164378	0	125104	105705	239328	212991	170759	125104	105705	239328	212991	170759	0.146773	0.994099	0.0448514	0.198521	0.0897187	[5460407] threonic acid [13.652]_147mz_13.652min (Match=76%)
[5460407] threonic acid [13.652]_147mz_13.652min (Match=90%)				811043	1.29337e+07	5.4067e+06	7.05879e+06	4.40878e+06	185607	3.39961e+06	2.17292e+06	5.67994e+06	914502	2.57969e+06	866423	1.5848e+07	6.49482e+06	1.72539e+06	4.57195e+06	1.35418e+07	281252	0	4.28584e+06	2672139	0	0	0	0	0	0	0	0	0	913238	233302	0	671721	874945	0	2.88711e+06	5.36913e+06	791909	626912	891289	280175	3.18416e+06	204198	349840	0	4.14103e+06	5.02876e+06	336651	2.11327e+06	1.00459e+06	4.14103e+06	5.02876e+06	336651	2.11327e+06	1.00459e+06	0.0508826	0.304194	0.392136	0.0165932	0.0438631	[5460407] threonic acid [13.652]_147mz_13.652min (Match=90%)
[5780] D-sorbitol [17.898]_73mz_17.898min (Match=89%)				639252	391733	289944	174282	270251	124065	194297	293861	175060	192300	245323	302595	125227	219061	254181	235809	140536	227130	241632	224426	153690	0	0	0	0	0	0	0	0	196664	223026	281014	233163	265320	255199	223225	247919	245326	320352	160566	465282	255738	341768	284516	203550	0	271852	212429	209701	287889	271393	271852	212429	209701	287889	271393	0.301626	0.246559	0.801571	0.568291	0.256769	[5780] D-sorbitol [17.898]_73mz_17.898min (Match=89%)
[5785] L-ascorbic acid [17.939]_73mz_17.939min (Match=84%)				6.70538e+06	4.48495e+06	7.15805e+06	8.55665e+06	5.24194e+06	1.10806e+07	2.1998e+06	1.8471e+06	1.04254e+06	1.75162e+06	7.22953e+06	1.49831e+06	291472	3.50503e+06	6.08657e+06	4.09698e+06	1.91763e+06	8.75787e+06	8.54152e+06	1.66213e+06	1838246	0	0	0	0	0	0	0	0	7.6553e+06	2.10376e+06	4.74114e+06	9.849e+06	2.05515e+06	2.79444e+06	8.48032e+06	2.21249e+06	2.01967e+06	3.0249e+06	1.83649e+06	2.88709e+06	2.72711e+06	3.5392e+06	2.87075e+06	3.23207e+06	0	5.20892e+06	3.81958e+06	4.70989e+06	2.39613e+06	3.09228e+06	5.20892e+06	3.81958e+06	4.70989e+06	2.39613e+06	3.09228e+06	0.0728757	0.203925	0.0616839	0.913466	0.324891	[5785] L-ascorbic acid [17.939]_73mz_17.939min (Match=84%)
[588] Creatinine [13.629]_115mz_13.629min (Match=95%)				1.87217e+07	7.54467e+06	9.01631e+06	6.12169e+06	6.97816e+06	1.11538e+07	1.30941e+07	1.10938e+07	1.16856e+07	1.43539e+07	7.59008e+06	1.41062e+07	5.34899e+06	8.56483e+06	9.63354e+06	7.76783e+06	7.35352e+06	8.0448e+06	7.95875e+06	7.38023e+06	10325250	0	0	0	0	0	0	0	0	6.78447e+06	1.97502e+07	1.22413e+07	7.39454e+06	1.28511e+07	1.05669e+07	8.91803e+06	8.04685e+06	7.78148e+06	1.45532e+07	1.9626e+07	1.42124e+07	1.62352e+07	8.31263e+06	1.03903e+07	7.79005e+06	0	1.06685e+07	8.64839e+06	9.81332e+06	1.2844e+07	1.0682e+07	1.06685e+07	8.64839e+06	9.81332e+06	1.2844e+07	1.0682e+07	0.562749	0.845264	0.500812	0.78209	0.138115	[588] Creatinine [13.629]_115mz_13.629min (Match=95%)
[5950] L-alanine 2 [11.182]_188mz_11.182min (Match=75%)				0	0	0	0	0	0	0	285132	178988	97522.5	0	228236	0	0	0	0	0	0	0	151468	131556	0	0	0	0	0	0	0	0	54385.6	310691	111895	0	159701	135957	37983.2	95281.9	118727	185580	289887	174407	286221	88477.8	119712	73418.2	0	51058.4	51125.9	101327	172776	141957	51058.4	51125.9	101327	172776	141957	0.319766	0.690143	0.609393	0.196235	0.17865	[5950] L-alanine 2 [11.182]_188mz_11.182min (Match=75%)
[5950] L-alanine 2 [11.182]_188mz_11.182min (Match=80%)				0	0	0	0	0	0	0	345459	0	278235	0	0	0	0	0	0	0	0	0	0	309297	0	0	0	0	0	0	0	0	0	596625	0	0	398843	350131	0	0	0	339889	0	0	394494	0	262707	0	0	56699.4	30929.7	168200	67977.8	164300	56699.4	30929.7	168200	67977.8	164300	0.351443	0.85362	0.43349	0.146703	0.08278	[5950] L-alanine 2 [11.182]_188mz_11.182min (Match=80%)
[5951] L-serine 1 [9.706]_73mz_9.706min (Match=97%)				474819	332481	555007	494493	610493	333470	738603	721698	1.09389e+06	659856	658265	1.04341e+06	682463	589914	781750	433157	660449	965786	891747	893250	918518	0	0	0	0	0	0	0	0	1.27863e+06	1.25934e+06	971252	943671	953933	972414	791259	993606	1.23226e+06	1.23674e+06	1.37998e+06	1.03857e+06	881707	1.05886e+06	1.08584e+06	839101	0	606643	786044	896312	1.17623e+06	966377	606643	786044	896312	1.17623e+06	966377	0.159881	0.582899	0.0675912	0.000555582	0.020156	[5951] L-serine 1 [9.706]_73mz_9.706min (Match=97%)
[5951] L-serine 2 [11.174]_204mz_11.174min (Match=91%)				406020	165603	225896	170923	246315	409839	243046	455849	259317	354841	0	543433	621506	323125	514207	221976	365278	339649	371139	374421	277192	0	0	0	0	0	0	0	0	321028	499904	750187	263372	477285	426879	465519	372937	597548	647719	679142	681524	489365	509817	603669	535943	0	267059	395193	400522	595774	534699	267059	395193	400522	595774	534699	0.13636	0.370328	0.405552	0.0133612	0.373075	[5951] L-serine 2 [11.174]_204mz_11.174min (Match=91%)
[5960] aspartic acid 1 [12.002]_73mz_12.002min (Match=94%)				2.41968e+06	1.1886e+06	3.13301e+06	2.27688e+06	2.41259e+06	524456	4.39795e+06	1.82461e+06	5.115e+06	3.41314e+06	2.37256e+06	4.61554e+06	578446	2.50507e+06	3.86256e+06	1.68692e+06	2.39829e+06	5.01223e+06	4.91861e+06	3.23961e+06	4144472	0	0	0	0	0	0	0	0	6.23329e+06	5.82224e+06	3.84884e+06	6.54357e+06	4.52851e+06	4.86972e+06	4.32676e+06	5.49216e+06	6.14959e+06	4.93244e+06	7.74441e+06	4.62167e+06	4.32568e+06	4.83343e+06	3.67826e+06	3.69144e+06	0	2.6435e+06	3.29618e+06	4.52162e+06	5.78805e+06	4.13221e+06	2.6435e+06	3.29618e+06	4.52162e+06	5.78805e+06	4.13221e+06	0.366282	0.100441	0.0436853	0.000596353	0.0115672	[5960] aspartic acid 1 [12.002]_73mz_12.002min (Match=94%)
[5960] aspartic acid 2 [13.207]_73mz_13.207min (Match=95%)				3.59359e+06	2.03507e+06	2.50146e+06	1.85119e+06	2.86971e+06	992155	1.28164e+06	3.29612e+06	1.28624e+06	5.31128e+06	1.54564e+06	7.23783e+06	949677	3.1818e+06	4.72848e+06	2.07334e+06	2.55602e+06	3.81026e+06	3.23843e+06	2.52091e+06	3476518	0	0	0	0	0	0	0	0	2.9899e+06	8.71644e+06	6.62648e+06	3.0869e+06	6.4839e+06	5.26081e+06	5.97164e+06	3.77103e+06	5.81957e+06	7.77334e+06	1.06548e+07	6.35571e+06	4.81828e+06	5.1303e+06	7.44754e+06	4.90059e+06	0	2.41492e+06	3.37733e+06	4.89201e+06	6.87488e+06	5.57418e+06	2.41492e+06	3.37733e+06	4.89201e+06	6.87488e+06	5.57418e+06	0.354619	0.988615	0.386365	0.000874588	0.027684	[5960] aspartic acid 2 [13.207]_73mz_13.207min (Match=95%)
[6057] tyrosine 1 [17.354]_179mz_17.354min (Match=80%)				29944.2	0	0	0	0	0	0	0	58422.9	49356.1	0	123349	0	0	0	0	28205.9	0	86679.5	0	34782	0	0	0	0	0	0	0	0	108516	98703.6	113182	81398.1	101464	0	65861.3	74218.3	81846.9	117643	332756	113977	111980	132031	97168	0	0	12520.3	27301.6	71140.6	144088	85294.8	12520.3	27301.6	71140.6	144088	85294.8	0.179806	0.894538	0.360869	0.000216259	0.0200012	[6057] tyrosine 1 [17.354]_179mz_17.354min (Match=80%)
[6057] tyrosine 2 [17.871]_218mz_17.871min (Match=76%)				0	0	0	0	0	0	0	0	0	0	0	65094.1	0	0	72400.5	0	0	0	0	42573.3	0	0	0	0	0	0	0	0	0	0	0	57845.9	38912.5	55292.7	99184.5	46035.7	0	0	151808	177403	91375.3	67238.5	118653	47339.4	58002.2	0	0	18006.8	37158.9	84117.1	72808.3	0	18006.8	37158.9	84117.1	72808.3	0.255265	0.185292	0.805726	0.00079184	0.140984	[6057] tyrosine 2 [17.871]_218mz_17.871min (Match=76%)
[6131] cytindine-5'-monophosphate 1 [18.663]_73mz_18.663min (Match=82%)				20209.8	43306.1	0	0	75309	0	42071.3	0	0	76070.8	0	57283.3	0	0	101842	0	0	67132	69107.3	71233	38567	0	0	0	0	0	0	0	0	69510.2	84124	81717.2	67900.9	63559.9	56455.4	46181.2	56879.3	55183.3	116058	67699.1	102303	79727.4	85284.1	111076	81211.2	0	23360.6	40516.4	58681.1	79624.4	89324.7	23360.6	40516.4	58681.1	79624.4	89324.7	0.318342	0.0302612	0.551736	0.00287281	0.0998922	[6131] cytindine-5'-monophosphate 1 [18.663]_73mz_18.663min (Match=82%)
[6287] L-valine 2 [9.151]_144mz_9.151min (Match=92%)				0	0	0	0	0	369259	21789.4	260485	0	108347	0	185681	0	0	164508	91321.6	123716	101337	133816	0	118098	0	0	0	0	0	0	0	0	91780.7	151984	188628	85886.2	135848	96009.5	132537	55161.3	134558	212780	276048	238416	160479	179788	196547	145582	0	69080	91847.8	110334	183393	170599	69080	91847.8	110334	183393	170599	0.151567	0.060974	0.78856	0.272587	0.253448	[6287] L-valine 2 [9.151]_144mz_9.151min (Match=92%)
[6288] L-threonine 1 [10.224]_73mz_10.224min (Match=91%)				189920	107824	145135	134956	161714	526515	250195	443770	333930	274927	402630	403974	210387	169675	271295	127723	206362	273597	292004	250041	313318	0	0	0	0	0	0	0	0	367577	327806	299005	349175	355699	311832	283896	229660	353022	373560	405504	306096	323855	301177	319869	228981	0	270138	251837	286874	333569	293470	270138	251837	286874	333569	293470	0.847787	0.161928	0.346346	0.304028	0.0289246	[6288] L-threonine 1 [10.224]_73mz_10.224min (Match=91%)
[6288] L-threonine 2 [11.464]_73mz_11.464min (Match=97%)				302040	161706	132815	96798.2	165155	567249	198317	732684	228383	422877	212793	472543	298076	262636	410665	162304	230341	270163	284173	224866	257739	0	0	0	0	0	0	0	0	205506	367713	461366	187242	397005	326178	384250	271954	389553	491860	452705	441620	424692	357065	450283	363378	0	292802	287351	291157	409538	398854	292802	287351	291157	409538	398854	0.199128	0.256767	0.828984	0.63438	0.348887	[6288] L-threonine 2 [11.464]_73mz_11.464min (Match=97%)
[638129] citraconic acid [10.792]_241mz_10.792min (Match=89%)				127650	35191.6	46210.7	39847.1	50111.9	27089.5	82755.5	86371	104547	65160.9	98685.4	53060.9	0	56750	47313.6	46518.5	26101.3	56360.5	58251.1	79725.8	70956	515558	279425	128543	134090	118617	79464	0	72640.5	56191.4	68438	59188.8	54683.3	54095	77175.2	47861.8	60230.7	65339.4	50989.1	87460.3	89874.6	68869.5	50951.7	50218.4	47341.3	179385	69420.1	49503.8	61284.2	70778.8	54345.2	-109965	-129881	-118101	-108606	-125040	0.183629	0.413136	0.134095	0.458724	0.284143	[638129] citraconic acid [10.792]_241mz_10.792min (Match=89%)
[65065] N-acetyl-L-aspartic acid 1 [14.828]_73mz_14.828min (Match=97%)				0	0	0	0	0	0	0	0	0	0	0	0	0	0	0	0	0	0	0	0	0	0	0	0	0	0	0	0	0	0	0	0	0	0	0	0	0	0	0	0	0	0	0	0	0	0	0	0	0	0	0	0	0	0	0	0	#DIV/0!	#DIV/0!	#DIV/0!	#DIV/0!	#DIV/0!	[65065] N-acetyl-L-aspartic acid 1 [14.828]_73mz_14.828min (Match=97%)
[65065] N-acetyl-L-aspartic acid 2 [14.955]_73mz_14.955min (Match=70%)				34756.9	166091	113535	79670.9	110873	0	0	0	0	28951.9	25580.5	0	0	75164.7	58882.9	67622.8	0	0	49212.6	0	0	0	0	0	0	0	0	0	0	27009.1	26096.9	68524.8	50826.5	0	76002.2	124584	69309.7	0	65336.5	0	71667.1	0	61890.6	52323.9	40843.6	0	50859.9	25088.3	46630.5	41262.7	38764.5	50859.9	25088.3	46630.5	41262.7	38764.5	0.616535	0.546777	0.91496	0.924319	0.137195	[65065] N-acetyl-L-aspartic acid 2 [14.955]_73mz_14.955min (Match=70%)
[6613] pantothenic acid 2 [18.371]_73mz_18.371min (Match=87%)				57134.5	97522.9	125430	112210	144621	49891.4	122420	162956	56241.7	114318	122696	197859	38755.5	180289	221186	178120	299317	152272	183063	166466	209012	0	0	0	0	0	0	0	0	87360.1	77947.5	115315	147602	117469	103338	143407	74912.2	72873.8	116168	156722	108939	96102.9	100102	95052	77009.2	0	105949	182634	99054.8	105923	92066.5	105949	182634	99054.8	105923	92066.5	0.685138	0.16334	0.467656	0.660362	0.0178179	[6613] pantothenic acid 2 [18.371]_73mz_18.371min (Match=87%)
[681] dopamine (hydroxytyramine) [19.199]_174mz_19.199min (Match=70%)				0	0	0	24727.4	27630.6	0	0	51513.1	29787.1	24013.6	0	22730	0	0	25597.5	13674.1	0	0	54984	78759.6	20079	0	0	0	0	0	0	0	0	42262.1	92027.7	78908.7	35593.8	48636.8	44829.2	27651.5	39808.4	0	80658.3	101619	67305.3	65975.4	22214.3	34803.1	61641.7	0	14333.8	21582.4	46238.7	57878.3	46158.6	14333.8	21582.4	46238.7	57878.3	46158.6	0.7864	0.650924	0.610796	0.00119659	0.0245883	[681] dopamine (hydroxytyramine) [19.199]_174mz_19.199min (Match=70%)
[681] dopamine (hydroxytyramine) [19.199]_174mz_19.199min (Match=88%)				0	0	0	0	0	0	0	0	0	0	0	0	0	0	0	0	0	0	60918.7	0	0	0	0	0	0	0	0	0	0	0	102889	58740.6	0	0	0	0	0	0	0	143884	68450.1	0	0	0	0	0	0	6091.87	20203.7	42466.9	0	0	6091.87	20203.7	42466.9	0	0.536107	0.304575	0.231849	0.0781817	0.270696	[681] dopamine (hydroxytyramine) [19.199]_174mz_19.199min (Match=88%)
[700] ethanolamine [9.879]_174mz_9.879min (Match=76%)				24140.6	34749.8	39617.4	16471	16715.7	106779	31107	151225	55377	38022.8	83827.5	61123.6	41556.7	13933.2	41519.7	41905.6	36072.8	24468	24808.4	45588.8	37546	0	0	0	0	0	0	0	0	98099.8	44380	67927.5	62784.6	59901.7	65520	45431.5	43065.7	62432.3	71555.3	114528	80795.2	72499.3	58133.9	69735.2	63927.8	0	54366.6	36852.3	55505.6	74475.2	66074.1	54366.6	36852.3	55505.6	74475.2	66074.1	0.405362	0.786496	0.558261	0.603961	0.00297925	[700] ethanolamine [9.879]_174mz_9.879min (Match=76%)
[738] L-glutamine 1 [13.431]_155mz_13.431min (Match=79%)				368804	304656	1.34211e+06	223973	582609	0	639578	757021	88316.9	58836.4	0	295700	0	446685	1.05777e+06	584918	1.622e+06	304128	671401	0	0	0	0	0	0	0	0	0	0	930644	630959	778222	743518	765968	747090	905013	0	549539	1.60988e+06	2.63384e+06	630745	691331	0	0	1.1481e+06	0	396900	498260	687677	1.0848e+06	459859	396900	498260	687677	1.0848e+06	459859	0.45975	0.155435	0.319634	0.0268282	0.173466	[738] L-glutamine 1 [13.431]_155mz_13.431min (Match=79%)
[750] glycine [10.456]_174mz_10.456min (Match=97%)				3.09321e+06	671226	1.8216e+06	1.13068e+06	1.52905e+06	1.92759e+06	3.94651e+06	3.97295e+06	3.73562e+06	4.53724e+06	3.24922e+06	3.44724e+06	584413	2.42146e+06	2.47874e+06	1.4076e+06	1.4039e+06	2.94739e+06	2.74261e+06	3.93513e+06	3333322	1.42947e+06	2.17889e+06	1.26437e+06	1.34351e+06	1.29603e+06	2.38042e+06	1.18226e+06	0	2.79207e+06	4.55467e+06	3.94786e+06	4.48572e+06	3.00064e+06	4.16533e+06	3.97977e+06	4.01619e+06	4.30309e+06	4.45282e+06	5.65146e+06	4.5871e+06	4.71916e+06	3.69043e+06	4.02334e+06	3.10104e+06	1.58214e+06	2.69226e+06	2.47018e+06	3.36576e+06	4.60213e+06	3.88349e+06	1.11012e+06	888042	1.78362e+06	3.01999e+06	2.30135e+06	0.0810663	0.933461	0.141362	0.0498469	0.00863456	[750] glycine [10.456]_174mz_10.456min (Match=97%)
[753] glycerol [9.941]_73mz_9.941min (Match=93%)				0	0	0	0	0	0	0	0	1.56146e+06	2.60401e+06	2.98171e+06	0	0	0	0	0	0	0	0	3.94398e+06	0	6.57682e+06	8.41159e+06	7.60709e+06	8.65221e+06	7.03548e+06	8.29791e+06	6.58978e+06	3.87222e+06	0	0	0	1.8785e+06	0	0	0	0	0	0	0	0	0	0	0	0	7.59584e+06	649744	394398	718840	0	0	-6.94609e+06	-7.20144e+06	-6.877e+06	-7.59584e+06	-7.59584e+06	0.424114	0.478997	#DIV/0!	0.448497	0.813521	[753] glycerol [9.941]_73mz_9.941min (Match=93%)
[754] glycerol 1-phosphate [16.056]_73mz_16.056min (Match=98%)				4.1257e+06	4.25103e+06	4.66433e+06	4.34481e+06	4.68849e+06	4.13469e+06	4.2672e+06	3.80866e+06	4.89205e+06	4.10867e+06	5.33627e+06	4.00253e+06	3.21945e+06	4.68846e+06	4.42677e+06	5.02081e+06	1.1906e+07	4.82078e+06	4.54411e+06	5.33818e+06	3690810	0	0	0	0	0	0	0	0	3.51921e+06	4.55447e+06	4.47643e+06	4.94375e+06	3.70132e+06	3.48503e+06	4.00271e+06	4.10899e+06	4.10614e+06	4.61691e+06	4.63998e+06	3.95986e+06	5.36329e+06	3.86578e+06	4.06314e+06	3.5456e+06	0	4.42017e+06	5.16579e+06	3.58537e+06	4.28637e+06	4.20945e+06	4.42017e+06	5.16579e+06	3.58537e+06	4.28637e+06	4.20945e+06	0.52088	0.791203	0.847667	0.191754	0.279648	[754] glycerol 1-phosphate [16.056]_73mz_16.056min (Match=98%)
[757] glycolic acid [7.049]_147mz_7.049min (Match=79%)				41761.1	48513.1	67051.3	97684.2	116958	85888.8	63408.6	9468.17	14413.4	64710.2	28893.7	103222	74973.3	30264.8	33018.3	67117.7	155152	43627.1	11061.2	68262.4	72312	0	0	0	0	0	0	0	320663	17538.8	86433.7	71571.4	53888.7	27727.4	63612.9	47108.2	33289.9	89774.9	113411	48752.1	56329.3	38901.4	93450.8	12201.9	53623.8	0	58068.2	65901	86068.1	68311.4	49544.5	58068.2	65901	86068.1	68311.4	49544.5	0.356606	0.866697	0.426807	0.713955	0.45672	[757] glycolic acid [7.049]_147mz_7.049min (Match=79%)
[760] glyoxylic acid [10.813]_184mz_10.813min (Match=95%)				246615	41330	135369	142373	397696	21586.3	159099	1.06889e+06	406776	389281	734931	319283	42586.8	136857	243104	83648.8	32014.3	154894	324245	369401	334365	0	779243	830554	1.15532e+06	1.30977e+06	1.68419e+06	7.13233e+06	152672	318429	405054	264501	200302	396726	855585	501955	453619	605859	398771	474870	445092	535856	560536	524325	560952	1.84163e+06	340359	204040	386903	475642	545418	-1.50127e+06	-1.63759e+06	-1.45473e+06	-1.36599e+06	-1.29621e+06	0.600211	0.288027	0.127162	0.568232	0.0204747	[760] glyoxylic acid [10.813]_184mz_10.813min (Match=95%)
[7768] epsilon-caprolactam [6.388]_170mz_6.388min (Match=75%)				112531	41144.3	85868.6	0	62943.9	0	0	0	0	0	117182	0	167339	82215.8	63100.3	0	0	83951.4	0	0	96008	0	4.59091e+06	8.54721e+06	4.36531e+06	3.03605e+06	0	418272	566218	0	0	80791.2	112869	48893.6	0	37111.1	0	0	44306.8	0	0	0	75043	40391.8	31456.5	2.99396e+06	38151.8	49261.4	105735	8861.35	36722.8	-2.95581e+06	-2.9447e+06	-2.88823e+06	-2.9851e+06	-2.95724e+06	0.178014	0.901428	0.142673	0.937774	0.727927	[7768] epsilon-caprolactam [6.388]_170mz_6.388min (Match=75%)
[7768] epsilon-caprolactam [6.388]_170mz_6.388min (Match=91%)				387476	0	299060	228054	397381	749707	657653	209714	872164	237874	1.21579e+06	200089	296227	215536	164229	151660	395417	382049	353333	336242	438781	4.12496e+07	3.86932e+07	3.07111e+07	3.21517e+07	3.07324e+07	2.651e+07	5.34847e+06	5.58758e+06	616071	238951	218885	556302	200027	264341	206879	301664	232871	195216	189333	225817	0	204048	120924	122226	2.93423e+07	477716	293356	986130	228980	111800	-2.88646e+07	-2.9049e+07	-2.83562e+07	-2.91134e+07	-2.92305e+07	0.253707	0.0502074	0.0304771	0.323525	0.610529	[7768] epsilon-caprolactam [6.388]_170mz_6.388min (Match=91%)
[791] DL-isoleucine 2 [10.225]_158mz_10.225min (Match=74%)				18329.8	15192	0	0	13312.1	80230.1	0	85634.4	0	0	0	0	21932.4	0	28827.7	0	0	17106.7	0	30702.6	0	0	0	0	0	0	0	0	0	0	0	35729.6	0	0	25595.3	26190.3	0	0	0	53337.5	0	36385.4	0	121360	32838.4	0	19336.2	9856.93	10939.4	10667.5	47645.9	19336.2	9856.93	10939.4	10667.5	47645.9	0.875495	0.119702	0.19435	0.611716	0.714057	[791] DL-isoleucine 2 [10.225]_158mz_10.225min (Match=74%)
[8158] pelargonic acid (nonanoic acid) [11.129]_73mz_11.129min (Match=81%)				45239.5	0	0	0	0	0	0	0	0	0	0	0	0	0	0	0	0	0	0	0	0	178100	186986	165371	0	78766.4	260993	0	0	0	0	0	0	0	0	0	0	0	0	0	0	105891	0	0	0	124317	4112.68	0	0	0	26472.6	-120204	-124317	-124317	-124317	-97844	#DIV/0!	0.200394	0.292352	0.441755	#DIV/0!	[8158] pelargonic acid (nonanoic acid) [11.129]_73mz_11.129min (Match=81%)
[8158] pelargonic acid (nonanoic acid) [11.129]_73mz_11.129min (Match=88%)				135935	246549	158513	127442	247429	574361	45969.3	124951	0	0	121834	94824.3	677199	126027	150934	169636	565840	195961	0	239145	0	0	0	0	0	0	0	696474	1.25657e+06	91085.2	49127.5	65084.6	150532	0	0	142080	130485	463405	0	95146.2	153750	148172	198363	0	0	99496.3	162089	221957	219310	168557	86633.7	62593.1	122460	119814	69061.1	-12862.6	0.196813	0.756013	0.437002	0.17251	0.107868	[8158] pelargonic acid (nonanoic acid) [11.129]_73mz_11.129min (Match=88%)
[827] ribitol [15.66]_73mz_15.66min (Match=84%)				87706.8	34333.3	82072.4	93130	38872.9	57646.3	86056.2	32321.3	141245	65420	0	35749.9	57272.9	0	57790.2	0	0	35781.6	49021.2	0	49647	0	0	0	0	0	0	0	0	103797	100765	116967	138151	114738	98934.6	134038	77012	125049	110870	118319	139776	168545	138084	119295	88012.5	0	65345.9	28526.3	100924	114205	128484	65345.9	28526.3	100924	114205	128484	0.921317	0.392582	0.476333	0.00514349	9.54477e-07	[827] ribitol [15.66]_73mz_15.66min (Match=84%)
[835] dehydroascorbic acid 1 [16.863]_73mz_16.863min (Match=84%)				4.82284e+06	776359	2.30548e+06	2.12496e+06	2.15597e+06	0	4.9222e+06	7.63837e+06	4.69973e+06	5.68484e+06	4.73214e+06	8.50805e+06	0	3.72027e+06	5.59547e+06	1.6286e+06	0	6.29813e+06	7.83748e+06	4.09936e+06	5685155	0	0	0	0	0	0	0	0	1.11579e+07	8.19497e+06	1.05704e+07	8.57778e+06	8.73348e+06	9.75996e+06	1.00207e+07	5.75945e+06	7.20608e+06	1.00682e+07	9.30974e+06	9.94675e+06	9.66884e+06	7.03498e+06	1.00629e+07	8.9189e+06	0	3.6239e+06	4.33725e+06	8.3769e+06	8.45804e+06	8.92141e+06	3.6239e+06	4.33725e+06	8.3769e+06	8.45804e+06	8.92141e+06	0.225179	0.404838	0.693597	1.01193e-05	0.000574954	[835] dehydroascorbic acid 1 [16.863]_73mz_16.863min (Match=84%)
[8871] 2-hydroxypyridine [6.519]_152mz_6.519min (Match=97%)				412976	243764	432093	466385	449165	510798	634541	599523	1.09465e+06	603222	867454	520547	311007	554666	392857	365381	301251	458149	497693	754794	623649	6.73431e+06	7.34105e+06	7.30752e+06	7.18959e+06	7.73265e+06	6.50104e+06	6.45204e+06	2.43724e+06	643197	747178	455076	588316	544204	809049	470381	501666	637109	521632	700805	565878	386401	516711	490877	427906	7.03689e+06	574052	477999	836830	585418	455474	-6.46283e+06	-6.55889e+06	-6.20006e+06	-6.45147e+06	-6.58141e+06	0.744884	0.0625369	0.0339317	0.731875	0.0782638	[8871] 2-hydroxypyridine [6.519]_152mz_6.519min (Match=97%)
[892] myo-inositol [19.354]_217mz_19.354min (Match=71%)				0	0	0	0	0	0	0	0	0	0	0	0	0	0	0	0	0	0	0	0	0	0	0	0	0	0	0	0	0	0	0	0	0	0	0	0	0	0	0	0	0	0	0	0	0	0	0	0	0	0	0	0	0	0	0	0	#DIV/0!	#DIV/0!	#DIV/0!	#DIV/0!	#DIV/0!	[892] myo-inositol [19.354]_217mz_19.354min (Match=71%)
[892] myo-inositol [19.354]_217mz_19.354min (Match=95%)				1.18967e+08	9.22972e+07	1.44982e+08	1.2361e+08	1.39248e+08	1.1125e+08	1.49467e+08	1.17358e+08	1.62239e+08	1.47109e+08	1.22453e+08	1.39018e+08	1.12782e+08	1.40735e+08	1.36027e+08	1.16522e+08	1.14279e+08	1.34453e+08	1.3448e+08	1.39925e+08	136994184	0	0	0	0	0	0	0	6.74446e+06	1.33485e+08	1.48074e+08	1.33123e+08	1.49991e+08	1.36837e+08	1.57287e+08	1.33913e+08	1.4903e+08	1.5657e+08	9.15493e+07	1.32115e+08	1.22155e+08	1.4504e+08	1.47115e+08	1.24263e+08	1.32258e+08	0	1.29907e+08	1.30522e+08	1.24932e+08	1.30284e+08	1.37169e+08	1.29907e+08	1.30522e+08	1.24932e+08	1.30284e+08	1.37169e+08	0.295986	0.484187	0.633197	0.172144	0.0491999	[892] myo-inositol [19.354]_217mz_19.354min (Match=95%)
[90008] psicose 1 [17.059]_73mz_17.059min (Match=77%)				2.61466e+07	3.16117e+06	0	0	0	112694	387867	588906	435300	401064	0	553986	0	250032	358143	216274	0	290971	561774	525347	332755	0	0	0	0	0	0	0	0	261295	311637	282123	264440	364586	307113	209149	377517	533480	387242	426021	732126	365855	502472	389087	348133	0	2.83942e+06	308928	250043	491277	401387	2.83942e+06	308928	250043	491277	401387	0.00598335	0.00977165	0.304247	0.403383	0.775019	[90008] psicose 1 [17.059]_73mz_17.059min (Match=77%)
[92824] D-malic acid [12.794]_73mz_12.794min (Match=94%)				2.46156e+06	2.31055e+06	2.60946e+06	2.69149e+06	2.80485e+06	0	2.38297e+06	3.2512e+06	2.7836e+06	2.43294e+06	2.61417e+06	3.68117e+06	0	3.18922e+06	3.37658e+06	2.7599e+06	1.53629e+06	2.69009e+06	2.89445e+06	3.05365e+06	2706037	0	0	0	0	0	0	0	0	3.469e+06	4.36008e+06	4.7925e+06	3.82066e+06	4.29059e+06	4.11272e+06	3.957e+06	3.47703e+06	4.12848e+06	5.84668e+06	5.15092e+06	5.1124e+06	4.8253e+06	4.719e+06	4.85996e+06	4.11697e+06	0	2.3948e+06	2.58874e+06	3.60032e+06	4.7431e+06	4.63031e+06	2.3948e+06	2.58874e+06	3.60032e+06	4.7431e+06	4.63031e+06	0.143844	0.0699235	0.827412	0.000127954	0.00292241	[92824] D-malic acid [12.794]_73mz_12.794min (Match=94%)
[971] oxalic acid [7.883]_147mz_7.883min (Match=97%)				560159	1.31655e+06	1.98894e+06	1.77843e+06	1.6001e+06	0	1.33896e+06	1.09136e+06	1.57282e+06	697625	700774	785036	0	1.26191e+06	1.32532e+06	1.50694e+06	0	549221	503442	1.57652e+06	973193	0	0	0	0	0	0	0	0	219809	812209	424750	358473	827103	692823	523331	1.13478e+06	1.23796e+06	5.84725e+06	983525	1.23066e+06	1.01842e+06	1.36412e+06	866981	859886	0	1.14961e+06	848157	482312	2.08684e+06	1.02735e+06	1.14961e+06	848157	482312	2.08684e+06	1.02735e+06	0.079451	0.0101877	0.356032	0.0241394	0.222215	[971] oxalic acid [7.883]_147mz_7.883min (Match=97%)
[985] palmitic acid [18.846]_73mz_18.846min (Match=72%)				0	0	0	0	0	0	0	0	0	0	0	0	0	0	0	0	0	0	0	0	0	0	553663	296984	733965	825699	781510	0	0	0	0	0	0	0	0	0	0	0	0	0	0	0	0	0	0	455974	0	0	0	0	0	-455974	-455974	-455974	-455974	-455974	#DIV/0!	#DIV/0!	#DIV/0!	#DIV/0!	#DIV/0!	[985] palmitic acid [18.846]_73mz_18.846min (Match=72%)
[985] palmitic acid [18.846]_73mz_18.846min (Match=98%)				2.12402e+06	1.78247e+06	2.53441e+06	1.91633e+06	1.75072e+06	2.4414e+06	1.89721e+06	3.47941e+06	2.25383e+06	2.22668e+06	2.74487e+06	1.73961e+06	1.30221e+06	1.8292e+06	1.76231e+06	2.39007e+06	1.96991e+06	1.34155e+06	1.51035e+06	3.12203e+06	1839555	2.90553e+06	0	0	0	0	0	4.12747e+06	6.71091e+06	2.2528e+06	1.89969e+06	1.55563e+06	2.12884e+06	1.77767e+06	2.2962e+06	1.66517e+06	2.20511e+06	2.3033e+06	1.70684e+06	2.0444e+06	1.67211e+06	1.80241e+06	1.8104e+06	1.25416e+06	1.58864e+06	1.00471e+06	2.28649e+06	1.88068e+06	2.53586e+06	1.98635e+06	1.6139e+06	1.28177e+06	875964	1.53115e+06	981638	609188	0.787814	0.0986671	0.0840485	0.121958	0.797365	[985] palmitic acid [18.846]_73mz_18.846min (Match=98%)
[700] ethanolamine [9.879]_174mz_9.879min (Match=91%)				5.80444e+06	4.57233e+06	6.37278e+06	6.0799e+06	6.39192e+06	5.43096e+06	5.76895e+06	7.89572e+06	9.50196e+06	5.63637e+06	1.00483e+07	4.79524e+06	3.99297e+06	7.18185e+06	5.89761e+06	5.08904e+06	3.66133e+06	5.70537e+06	6.03343e+06	7.27366e+06	5866570	6.06714e+07	7.45487e+07	7.6256e+07	7.46646e+07	7.75159e+07	7.37115e+07	7.38623e+07	3.38252e+07	6.33191e+06	5.83504e+06	5.26976e+06	6.75439e+06	4.74868e+06	7.73204e+06	5.62337e+06	6.24546e+06	6.47317e+06	5.67142e+06	6.94795e+06	6.04146e+06	5.66646e+06	5.68498e+06	4.93245e+06	5.26725e+06	7.30329e+07	6.68215e+06	5.54971e+06	9.51505e+06	6.27589e+06	5.38778e+06	-6.63508e+07	-6.74832e+07	-6.35179e+07	-6.6757e+07	-6.76451e+07	0.639914	0.244354	0.0180048	0.390269	0.386418	[700] ethanolamine [9.879]_174mz_9.879min (Match=91%)
[867] malonic acid 1 [8.919]_147mz_8.919min (Match=72%)				0	0	0	0	0	582842	0	425698	0	23878.5	0	97149	99429.6	0	74629.7	151267	193255	27327.7	52704.1	208525	149643	0	0	0	0	0	0	0	0	75651.5	61131.5	53454.1	120194	101703	0	85887.2	23268.7	58994.6	123605	107964	90501.4	71504	82574.2	118175	69686.6	0	93856.2	105393	62252.7	80866.8	85484.9	93856.2	105393	62252.7	80866.8	85484.9	0.682198	0.52125	0.844155	0.779064	0.258434	[867] malonic acid 1 [8.919]_147mz_8.919min (Match=72%)
[107722] 5-cholesten-3-beta-7-alpha-diol [27.254]_456mz_27.254min (Match=75%)				0	0	0	4558.11	5165.77	0	0	0	0	0	0	2818.85	68884.1	0	6810.35	20515.4	2795.94	0	0	0	0	0	0	0	0	0	0	0	0	0	0	0	0	0	0	0	0	0	3094.58	0	0	0	5372.56	0	0	0	883.988	10182.5	0	618.915	1343.14	883.988	10182.5	0	618.915	1343.14	0.254981	0.200394	0.614075	0.257927	0.235429	[107722] 5-cholesten-3-beta-7-alpha-diol [27.254]_456mz_27.254min (Match=75%)
[971] oxalic acid [7.883]_147mz_7.883min (Match=76%)				68045.9	674073	279444	1.77219e+06	409967	1.15047e+06	179989	1.46429e+06	148085	215064	440272	292981	204822	1.101e+06	427417	1.03286e+06	315291	102643	163953	216359	238607	0	0	0	0	0	0	0	0	310709	554923	932469	764797	485924	900864	898738	239119	266495	455171	337527	853542	707331	453667	287373	745168	0	618354	409593	606053	430371	548385	618354	409593	606053	430371	548385	0.0993182	0.3531	0.481876	0.755351	0.0901955	[971] oxalic acid [7.883]_147mz_7.883min (Match=76%)
[94214] methyl-beta-D-galactopyranoside [16.935]_204mz_16.935min (Match=77%)				1.1894e+07	1.39467e+07	1.06423e+07	1.34501e+07	1.38378e+07	2.58069e+07	2.66162e+06	6.54267e+06	1.80689e+06	2.9493e+06	1.9432e+07	2.97942e+06	2.03324e+07	1.11455e+07	8.8697e+06	2.16794e+07	1.80428e+07	1.43598e+07	1.01999e+07	9.06315e+06	2692872	0	0	0	0	0	0	0	962697	1.09514e+07	2.33486e+06	7.15719e+06	1.73159e+07	3.31579e+06	3.34763e+06	8.88938e+06	4.80654e+06	4.48408e+06	3.93649e+06	2.24637e+06	5.00222e+06	2.75054e+06	7.34888e+06	5.59974e+06	4.5086e+06	0	1.11791e+07	1.19365e+07	6.78436e+06	4.09514e+06	5.05194e+06	1.11791e+07	1.19365e+07	6.78436e+06	4.09514e+06	5.05194e+06	0.182931	0.387706	0.378156	0.289507	0.174429	[94214] methyl-beta-D-galactopyranoside [16.935]_204mz_16.935min (Match=77%)
[439917] N-acetyl-D-tryptophan 2 [21.868]_202mz_21.868min (Match=90%)				0	0	0	0	0	16967.4	0	17638.9	0	0	13997.9	9995.05	4680.92	0	5783.4	5108.11	4174.88	0	3886.89	19421.7	0	0	0	0	0	0	0	0	0	14029.1	9895.68	9077.1	6462.03	7658.16	13840	3068.68	0	6042.08	12141.9	31418.6	7711.36	3878.18	7327.21	11324.2	6966.59	0	4418.57	5305.09	8003.84	11462.8	7374.05	4418.57	5305.09	8003.84	11462.8	7374.05	0.638504	0.459775	0.531873	0.151046	0.153042	[439917] N-acetyl-D-tryptophan 2 [21.868]_202mz_21.868min (Match=90%)
[597] cytosine 2 [13.255]_254mz_13.255min (Match=70%)				0	0	10022.7	0	10031.6	12743.6	0	0	21272.8	0	14480.1	11593.5	0	0	0	7526.65	9734.57	0	0	0	13324	88187	0	0	0	0	0	0	41588.5	10844.3	17499.2	8737.17	0	13273.9	0	0	15190.3	0	13632.6	0	0	11459.4	0	10747.1	0	12598.1	6231.9	4217.88	11492.9	5764.58	5551.62	-6366.25	-8380.27	-1105.25	-6833.57	-7046.53	0.752034	0.715879	0.966569	0.795644	0.354688	[597] cytosine 2 [13.255]_254mz_13.255min (Match=70%)
[443239] DL-threo-beta-hydroxyaspartic acid [14.885]_218mz_14.885min (Match=70%)				1.28428e+06	2.41488e+06	3.78535e+06	4.57009e+06	3.70562e+06	2.21228e+06	911259	400743	362987	640380	3.15825e+06	490107	1.91173e+06	3.47344e+06	1.56293e+06	3.21177e+06	4.87662e+06	1.71277e+06	771839	1.55289e+06	738388	0	0	0	0	0	0	0	0	536269	618525	512573	1.60273e+06	439743	446356	709660	1.28811e+06	841252	1.00723e+06	591820	825503	474157	1.49088e+06	420140	457280	0	2.13147e+06	2.03025e+06	608232	910783	710613	2.13147e+06	2.03025e+06	608232	910783	710613	0.327703	0.957472	0.472015	0.0271196	0.028615	[443239] DL-threo-beta-hydroxyaspartic acid [14.885]_218mz_14.885min (Match=70%)
[444972] fumaric acid [10.94]_245mz_10.94min (Match=74%)				0	4459.27	0	3674.02	0	0	0	75093.6	19577.4	0	0	18885.8	0	7510.4	30525.2	0	0	0	0	26258.3	0	0	0	0	0	0	0	0	0	12380.4	14357.7	0	6848.81	16323.9	23101.7	29949	0	0	0	0	0	0	5559.68	0	0	0	9345.84	8317.97	12870.2	0	1389.92	9345.84	8317.97	12870.2	0	1389.92	0.00838533	0.029866	0.292352	0.56441	0.271021	[444972] fumaric acid [10.94]_245mz_10.94min (Match=74%)
SC1008_252mz_12.2906min				0	0	0	0	0	0	0	37340.4	0	0	0	62852.3	0	0	0	0	0	0	0	0	0	0	0	0	0	0	0	0	0	0	94245.5	62973.7	50650.1	72783.2	0	0	0	65237.8	68429.2	69609.6	84085.6	44320.6	54324.9	53339.5	0	0	3394.59	6285.23	35081.6	57472.5	37996.3	3394.59	6285.23	35081.6	57472.5	37996.3	0.442826	0.927307	0.366278	0.00977835	0.0342403	SC1008_252mz_12.2906min
SC1009_147mz_12.2889min				0	0	0	0	0	0	0	0	0	0	0	0	0	0	0	0	0	0	0	0	0	73245.1	166757	95918.4	54419.1	98062.4	156740	313940	0	0	0	0	0	0	0	0	0	0	0	0	0	48775.2	0	0	0	137012	0	0	0	0	12193.8	-137012	-137012	-137012	-137012	-124818	#DIV/0!	0.200394	0.292352	#DIV/0!	#DIV/0!	SC1009_147mz_12.2889min
SC102_207mz_6.6242min				228862	63517.3	87269	72286	101394	461508	163868	178009	186613	87595.7	156246	82727.1	442110	73029.6	80403.4	63831.5	71528.3	152866	113376	132696	100638	1.41657e+06	1.49392e+06	1.92543e+06	2.09959e+06	2.16565e+06	2.18469e+06	1.394e+06	510126	98938.4	122566	66195.8	131460	117285	107485	78086.7	127485	82250.1	81444.4	101073	530899	92854.9	78943.9	67593	491286	1.81141e+06	162470	131321	154018	184630	182669	-1.64894e+06	-1.68009e+06	-1.65739e+06	-1.62678e+06	-1.62874e+06	0.289337	0.319893	0.988718	0.193956	0.529276	SC102_207mz_6.6242min
SC1035_71mz_12.4553min				65817.3	0	105153	0	85216.5	0	109430	127751	104035	0	149848	107399	0	80796.7	195678	0	37792.7	111345	126450	179540	111838	0	0	0	0	0	0	0	0	134383	142126	155805	132851	113706	194145	167493	128626	120362	199407	180381	111484	161047	139048	101837	114735	0	67931.9	95083.9	130064	148052	129167	67931.9	95083.9	130064	148052	129167	0.975561	0.26898	0.438766	0.00335593	0.0650093	SC1035_71mz_12.4553min
SC1042_232mz_12.4973min				39206.7	197814	122550	165016	130854	248069	0	328399	0	32539.1	120155	32016.2	144699	236195	158241	273347	308262	66178.4	34272.3	70465.9	31768	0	0	0	0	0	0	0	0	0	39098.9	81447.8	41173	62428.1	73016.1	131862	52631.8	0	73405.8	0	108959	189186	105513	64577.6	140259	0	125873	135544	53628.2	46999.3	124884	125873	135544	53628.2	46999.3	124884	0.589464	0.0523436	0.0525521	0.143782	0.0995855	SC1042_232mz_12.4973min
SC1045_187mz_12.5136min				2.66632e+06	3.358e+06	3.14628e+06	4.56402e+06	3.54033e+06	1.1517e+07	2.5857e+06	4.4599e+06	3.82824e+06	2.47547e+06	4.20377e+06	2.19062e+06	4.61153e+06	5.68977e+06	2.90659e+06	3.75218e+06	2.73423e+06	2.61375e+06	2.78534e+06	3.61212e+06	2523641	2.10581e+07	2.39913e+07	2.43377e+07	2.30247e+07	2.46529e+07	2.2975e+07	2.31555e+07	2.76961e+07	2.71519e+06	2.84057e+06	3.29517e+06	3.23187e+06	2.78817e+06	4.1708e+06	4.28405e+06	2.77501e+06	2.8883e+06	2.63818e+06	3.27218e+06	4.04952e+06	3.93109e+06	2.94408e+06	2.74505e+06	3.88883e+06	2.33136e+07	4.21319e+06	3.34198e+06	6.37774e+06	3.12464e+06	3.37726e+06	-1.91004e+07	-1.99716e+07	-1.69359e+07	-2.0189e+07	-1.99363e+07	0.579377	0.913234	0.54447	0.385074	0.983567	SC1045_187mz_12.5136min
SC1083_322mz_12.7522min				0	0	0	0	0	0	0	0	0	0	0	0	0	0	0	0	0	0	0	0	0	0	0	0	0	0	0	0	0	0	0	0	0	0	0	0	0	0	0	0	0	0	0	0	0	0	0	0	0	0	0	0	0	0	0	0	#DIV/0!	#DIV/0!	#DIV/0!	#DIV/0!	#DIV/0!	SC1083_322mz_12.7522min
SC1086_187mz_12.7728min				104027	0	163481	175199	0	0	198337	216255	195562	192702	116813	96774	0	215369	0	211310	257157	124976	108247	122796	163979	0	0	0	0	0	0	0	459902	176243	101154	128923	191479	77394.5	280750	214171	115088	105660	73742.3	237508	129627	161837	0	84798.9	128936	0	123852	130061	203752	132325	93893.2	123852	130061	203752	132325	93893.2	0.396876	0.130448	0.412395	0.283658	0.362439	SC1086_187mz_12.7728min
SC1091_73mz_12.8059min				39240.6	53763.8	73359.6	95884.1	91512.7	0	0	0	0	0	95444.8	0	59998.9	54331	0	70623.8	0	61709.4	0	47363.2	0	0	0	0	0	0	0	0	0	0	0	0	28506.5	0	0	0	40295.5	0	0	0	0	0	25068.3	0	22092.5	0	40836.9	29402.6	3563.31	8059.1	11790.2	40836.9	29402.6	3563.31	8059.1	11790.2	0.640191	0.324628	0.74292	0.0415524	0.060783	SC1091_73mz_12.8059min
SC1092_144mz_12.811min				29148.6	44372.5	58420.3	0	0	0	0	14659.9	0	6926.43	0	9324.87	30120.7	57218	33674.3	61871.9	39919.3	39945.4	30161.1	40141.1	27567	0	0	0	0	0	0	0	0	0	0	0	22150.7	0	8254.02	0	13293.6	18139.7	14176.8	0	11200.2	14891.8	25649.9	3671.3	0	0	13957.1	36994.4	3800.58	11362.1	11053.3	13957.1	36994.4	3800.58	11362.1	11053.3	0.156914	0.294169	0.961449	0.266812	0.000109098	SC1092_144mz_12.811min
SC1103_84mz_12.878min				0	0	0	0	0	0	686189	215596	1.1107e+06	363426	219223	354048	0	0	128683	0	0	224654	0	451996	490988	0	0	0	0	0	0	0	0	509537	444009	118729	261446	281370	380920	199540	300012	374942	224510	0	266683	332137	247833	224712	236996	0	235921	165037	274444	233229	260420	235921	165037	274444	233229	260420	0.348307	0.483936	0.727291	0.598598	0.112534	SC1103_84mz_12.878min
SC1106_117mz_12.9003min				0	180792	0	0	0	0	0	0	0	192176	0	148045	0	302466	221814	208062	0	224974	235276	0	0	0	0	0	0	0	0	0	0	0	196698	197233	0	166620	0	216052	222701	197890	280151	237261	234359	203175	194541	165104	196824	0	33906.2	134064	97075.3	234472	189911	33906.2	134064	97075.3	234472	189911	0.0297887	0.177461	0.0334197	0.0877708	0.688789	SC1106_117mz_12.9003min
SC1107_73mz_12.9009min				500808	337830	0	0	0	487789	731468	579853	1.00582e+06	433156	567335	323569	344046	0	0	336885	465145	616068	683330	703049	571145	3.41013e+06	2.78174e+06	3.20842e+06	3.00755e+06	3.25075e+06	2.61857e+06	3.34163e+06	1.67622e+06	789339	412744	0	685219	308274	924788	609645	424649	454075	0	767768	0	336857	416783	323493	383685	3.0884e+06	422187	404324	675779	329298	365205	-2.66621e+06	-2.68407e+06	-2.41262e+06	-2.7591e+06	-2.72319e+06	0.30438	0.328339	0.836906	0.483877	0.367608	SC1107_73mz_12.9009min
SC1111_322mz_12.9279min				0	16498.4	25459.7	50974.8	34514.6	0	183992	149185	341793	338283	0	328342	0	52354	120772	66883.6	0	23446	25505.5	171151	246429	0	0	0	0	0	0	0	0	23247.4	362495	64880.2	0	230880	278747	0	191207	203378	210692	241707	231834	158523	141361	155217	118275	0	103700	103488	120031	215764	143344	103700	103488	120031	215764	143344	0.278471	0.938073	0.000926496	0.625201	0.603574	SC1111_322mz_12.9279min
SC1114_217mz_12.952min				0	0	25739.8	0	16535.5	0	0	28322.8	0	0	51469.4	0	31856.3	22781.5	30343.4	41828.3	0	0	0	0	21240	0	0	0	0	0	0	0	0	27595.8	0	0	0	27817.5	0	36716	28341.9	23937.5	25464.9	38563.4	35441	46483.5	40816.8	0	0	0	11097	14804.9	11516.2	30349.7	21825.1	11097	14804.9	11516.2	30349.7	21825.1	0.0553534	0.506473	0.485352	0.806515	0.84348	SC1114_217mz_12.952min
SC1120_366mz_12.9834min				0	0	0	0	0	32500	0	6561.73	0	0	0	0	28479.3	0	0	0	11978.9	0	0	0	0	0	0	0	0	0	0	36815.7	135352	0	0	0	0	0	0	0	3600.56	0	0	8577.51	0	0	0	3529.63	0	5259.39	3551.06	4045.82	16919	2435.61	882.409	-1708.33	-1213.57	11659.6	-2823.78	-4376.98	0.111732	0.200394	0.476123	0.357284	0.275964	SC1120_366mz_12.9834min
SC1120_366mz_12.9858min				0	0	8233.42	1435.68	4418.7	0	0	0	0	0	0	3121.18	0	0	3604.48	3550.84	0	0	0	0	0	0	0	0	0	0	0	0	0	0	0	0	0	0	0	0	0	0	2262.99	0	4913.21	4691.81	4650.21	0	0	0	1280.71	1027.65	0	1435.24	2335.5	1280.71	1027.65	0	1435.24	2335.5	0.105416	0.0403502	0.595517	0.227674	0.12555	SC1120_366mz_12.9858min
SC1144_237mz_13.1322min				0	0	0	0	0	0	0	0	0	0	0	0	0	0	0	0	0	0	0	0	0	0	0	0	0	0	0	0	0	0	145914	0	0	0	0	109879	140424	143615	0	155973	143294	145504	124912	118987	0	0	0	0	31974.2	116661	97350.7	0	0	31974.2	116661	97350.7	0.0587805	0.164756	0.674299	0.0688274	0.0836425	SC1144_237mz_13.1322min
SC1144_73mz_13.1352min				0	0	0	0	0	0	0	0	0	0	0	0	0	0	0	0	0	0	0	0	0	2.07451e+06	1.37585e+06	1.44978e+06	1.39751e+06	1.9595e+06	1.75938e+06	2.27097e+06	0	0	0	0	0	0	0	0	0	0	0	0	0	0	0	0	0	1.75536e+06	0	0	0	0	0	-1.75536e+06	-1.75536e+06	-1.75536e+06	-1.75536e+06	-1.75536e+06	#DIV/0!	#DIV/0!	#DIV/0!	#DIV/0!	#DIV/0!	SC1144_73mz_13.1352min
SC1168_84mz_13.2839min				2.84078e+06	0	3.82805e+06	2.6596e+06	3.35455e+06	0	3.94876e+06	0	3.19063e+06	1.32697e+06	3.76529e+06	0	0	3.09708e+06	4.4195e+06	2.09126e+06	3.69368e+06	0	7.55872e+06	3.66918e+06	2086980	0	0	0	0	0	0	0	0	5.95405e+06	1.81386e+06	0	6.65758e+06	0	0	0	0	0	0	0	0	0	921518	0	2.81342e+06	0	2.26497e+06	2.66164e+06	1.80319e+06	0	933734	2.26497e+06	2.66164e+06	1.80319e+06	0	933734	0.158506	0.498879	0.15294	0.852273	0.650889	SC1168_84mz_13.2839min
SC1176_447mz_13.339min				32389.6	0	28484.9	13547.3	0	0	55296.3	21571	80884.3	46923.3	66817.1	29523.4	0	11787.2	0	12870.3	0	78731.9	31542.8	37040.7	83011	0	0	0	0	0	0	0	0	56684.3	80530	16376	17453.2	58359.3	38511.2	15329.1	38212.6	86096.8	11803.5	48109.8	21778.4	19326	10496.5	14634.2	10923.1	0	31446.7	28450.7	35405.4	41200.2	13845	31446.7	28450.7	35405.4	41200.2	13845	0.963632	0.0743143	0.10519	0.502666	0.4112	SC1176_447mz_13.339min
SC118_86mz_6.7221min				0	0	8154.49	3075.9	5507.44	0	0	0	18657.6	0	0	6992.27	8652.06	0	0	0	0	6517.22	6441.4	0	11525	0	0	74529.5	0	0	0	0	0	0	0	0	0	0	0	0	0	0	0	0	0	0	0	0	0	10647.1	3217.77	4012.8	0	0	0	-7429.31	-6634.28	-10647.1	-10647.1	-10647.1	#DIV/0!	#DIV/0!	#DIV/0!	0.168407	0.0326376	SC118_86mz_6.7221min
SC1182_73mz_13.3771min				0	0	0	0	0	0	424723	396248	346907	470397	0	656292	0	0	0	0	0	0	154785	377037	499693	0	0	0	0	0	0	0	0	272843	0	0	0	418125	216208	226317	326238	572548	0	645684	0	201337	0	271868	196018	0	148934	168781	141687	308894	167306	148934	168781	141687	308894	167306	0.304508	0.955859	0.414735	0.891243	0.950411	SC1182_73mz_13.3771min
SC1185_263mz_13.3897min				0	0	0	0	0	0	0	0	0	0	0	0	0	0	0	0	0	0	0	0	0	52113.7	65038.5	64777.2	0	0	0	0	0	0	0	0	0	0	0	0	0	0	0	0	0	0	0	0	0	25989.9	0	0	0	0	0	-25989.9	-25989.9	-25989.9	-25989.9	-25989.9	#DIV/0!	#DIV/0!	#DIV/0!	#DIV/0!	#DIV/0!	SC1185_263mz_13.3897min
SC1185_263mz_13.3898min				0	0	28149	0	0	0	14476.3	0	0	0	0	0	0	0	0	0	0	0	0	0	0	0	0	77373.2	121582	91354.7	91842.4	98413.6	152423	0	0	0	0	11415.6	12335.6	9067.7	10627.7	16203.9	0	0	0	0	0	9490.06	0	68652.3	3875.02	0	23155.3	5366.32	2372.52	-64777.3	-68652.3	-45497	-63286	-66279.8	0.865286	0.523116	0.516701	0.837923	0.0227504	SC1185_263mz_13.3898min
SC1196_323mz_13.4633min				282249	155892	116784	191912	83259.8	0	89025.1	425115	130142	81987	313257	191493	0	124902	463601	163816	0	170277	198039	138149	81673	0	0	0	0	0	0	0	0	140324	96938.4	152331	124706	142698	274562	207473	121807	195399	169353	185155	164545	131155	177699	160987	162280	0	169966	153195	142379	167252	158030	169966	153195	142379	167252	158030	0.878789	0.884191	0.597474	0.887936	0.860237	SC1196_323mz_13.4633min
SC120_207mz_6.738min				0	5731.84	10786	0	0	0	0	109895	0	0	8437.16	6900.7	15413.1	11274.8	11820.9	0	0	0	8437.06	8332.21	14226	0	0	318565	317653	278020	352329	176665	0	5273.99	0	9909.29	5566.22	8349.05	21927.8	13688.2	7495.46	9480.75	6508.06	0	9478.21	7699.84	0	0	6562.91	206176	12259.1	7640.48	8089.32	6592.49	3565.69	-193917	-198536	-198087	-199584	-202610	0.466196	0.179126	0.297387	0.814594	0.616491	SC120_207mz_6.738min
SC1214_292mz_13.5725min				463284	0	69304.5	0	0	115160	0	0	0	533172	0	505742	0	0	0	0	0	156013	69176	0	0	0	0	0	0	0	0	0	0	38885.7	551438	48139.4	57654.3	388694	0	42881.2	0	0	487729	392760	512018	160477	0	110161	210631	0	107356	73093.2	140962	278502	120317	107356	73093.2	140962	278502	120317	0.412174	0.732664	0.285278	0.595216	0.349967	SC1214_292mz_13.5725min
SC1240_243mz_13.7343min				0	0	3303.38	0	4612.06	9683.61	3602.84	7470.95	6124.21	0	0	4572.05	0	0	3565.51	3075.51	0	3966.96	0	5274.28	4450	24513.8	0	0	0	0	0	33460.9	17330.2	4563.74	0	2652.1	3946.96	0	0	1472.33	0	7836.13	0	6203.15	5433.15	0	5841.2	4567.76	0	8282.1	3163.37	2490.43	3745.67	3894.49	2602.24	-5118.73	-5791.67	-4536.43	-4387.61	-5679.86	0.225656	0.605015	0.589921	0.364535	0.5211	SC1240_243mz_13.7343min
SC1245_207mz_13.7652min				0	0	0	0	0	0	0	0	0	0	0	0	0	0	0	0	0	0	0	0	0	255146	298470	377288	341368	380650	0	0	193330	0	0	0	0	0	0	0	0	0	0	0	0	0	0	0	0	236132	0	0	24166.2	0	0	-236132	-236132	-211966	-236132	-236132	#DIV/0!	#DIV/0!	#DIV/0!	#DIV/0!	#DIV/0!	SC1245_207mz_13.7652min
SC1245_73mz_13.7662min				468838	418657	396212	575640	417002	0	397766	833001	627134	648773	336152	858811	155305	525494	624875	443965	571156	599662	748917	545764	524345	0	0	0	0	0	0	0	0	946837	568647	907097	746610	978388	722238	750447	733340	740274	940120	1.06311e+06	889815	767227	712951	996250	812744	0	465379	559829	702533	873332	822293	465379	559829	702533	873332	822293	0.423406	0.829318	0.584531	0.00214018	0.0114886	SC1245_73mz_13.7662min
SC1250_299mz_13.7957min				0	0	0	0	0	0	0	0	0	0	0	0	0	0	0	0	74918.2	0	40273.8	0	42270	0	0	0	0	0	0	0	0	0	0	0	0	50226.1	31661.4	68667.6	0	0	0	112257	0	0	0	76746.5	0	0	0	15746.2	18819.4	22451.3	19186.6	0	15746.2	18819.4	22451.3	19186.6	0.967725	0.911375	0.917841	0.0229306	0.679411	SC1250_299mz_13.7957min
SC1250_299mz_13.7994min				0	21047	26182.5	63624.5	0	0	25463.1	0	25468.4	32845.6	0	68149.8	0	0	0	0	0	29886.4	0	49438.2	28995	0	0	0	0	0	0	0	0	57970.4	48843.1	60594.2	62471	0	0	32389.7	25506.7	46979.4	66520.4	0	55223.6	80693	73471.1	0	88231	0	17693.7	17646.9	32783.5	38846	60598.8	17693.7	17646.9	32783.5	38846	60598.8	0.932395	0.286474	0.363479	0.097737	0.144768	SC1250_299mz_13.7994min
SC1250_299mz_13.7995min				0	0	71117	0	0	0	0	95054.6	0	0	0	82709.8	0	0	0	0	191876	0	0	0	0	0	0	0	0	0	0	0	0	117648	0	42140.1	0	115738	0	0	81244.5	0	53451.4	0	0	0	134701	168994	171446	0	15106.5	27458.5	34440.8	26939.2	118785	15106.5	27458.5	34440.8	26939.2	118785	0.67416	0.0823482	0.0575561	0.261738	0.693728	SC1250_299mz_13.7995min
SC126_115mz_6.7783min				0	0	0	0	0	0	0	0	0	0	0	0	0	0	0	0	0	0	0	0	0	0	238254	624586	1.2555e+06	1.96249e+06	2.50643e+06	1.47336e+07	0	0	0	0	0	0	0	0	0	0	0	0	0	0	0	0	0	3.04584e+06	0	0	0	0	0	-3.04584e+06	-3.04584e+06	-3.04584e+06	-3.04584e+06	-3.04584e+06	#DIV/0!	#DIV/0!	#DIV/0!	#DIV/0!	#DIV/0!	SC126_115mz_6.7783min
SC1262_73mz_13.8674min				114962	416200	329601	386256	401530	224864	0	244237	0	0	311935	0	0	337866	226023	350347	0	111311	79135.9	162245	80969	0	0	0	0	0	0	0	0	0	0	0	135558	0	0	154065	105117	0	119234	0	61491.5	233323	170293	0	153886	0	220871	134790	36202.9	57168.5	139375	220871	134790	36202.9	57168.5	139375	0.688945	0.0867476	0.158178	0.0163559	0.111043	SC1262_73mz_13.8674min
SC1262_73mz_13.8698min				0	0	0	0	0	0	85796.4	0	74509.1	42739.2	0	55303.5	0	0	0	0	0	0	0	0	0	0	0	0	0	0	0	0	0	68247.7	69974.5	55838.4	0	88652.5	112096	0	0	92841	0	98015.9	142970	0	0	69736.7	0	0	18458.6	5530.35	49351.2	66765.3	17434.2	18458.6	5530.35	49351.2	66765.3	17434.2	0.74138	0.15552	0.211561	0.0495112	0.00371741	SC1262_73mz_13.8698min
SC1263_269mz_13.8764min				0	0	0	0	0	38234.5	0	0	26852.9	0	0	15584.6	0	0	0	0	0	0	0	0	0	138261	96199.9	113120	136402	114877	111651	140377	73750.4	0	20744.4	14370.1	0	18088.2	0	0	0	0	22889.5	32383.1	0	0	16516.4	25712.6	0	121555	5917.04	1558.46	15869.1	11054.5	10557.2	-115638	-119997	-105686	-110501	-110998	0.642733	0.672252	0.960357	0.777927	0.109362	SC1263_269mz_13.8764min
SC1288_369mz_14.0373min				0	5731.84	19814.5	0	29837.7	0	9401.38	15081.9	16465.1	16642.6	0	12586.6	0	18418	14530.7	0	0	0	0	0	0	0	0	0	0	0	0	0	0	0	0	0	0	26864.5	0	0	22989.5	21779.5	34740.3	40709.1	23406	16418.1	0	25350.6	20388	0	10270.5	4553.53	3358.07	28724.9	15539.2	10270.5	4553.53	3358.07	28724.9	15539.2	0.0012146	0.107323	0.0809687	0.207066	0.868768	SC1288_369mz_14.0373min
SC1306_57mz_14.146min				16300.7	0	56500.1	45968.8	37527.1	68879.2	37827.5	0	0	68259.1	54126.6	36615.1	22484.1	37020.1	0	0	16665.2	0	0	52304.7	35452	0	0	0	0	0	0	217364	180325	0	29298	0	0	26833.5	22063	0	45682.7	36227.6	19180.3	33075.5	0	32953	33010.8	0	25340.2	31051.9	35035.4	20054.1	32314.9	26833.2	22826	3983.42	-10997.8	1262.95	-4218.73	-8225.95	0.118448	0.235465	0.733857	0.0471952	0.322501	SC1306_57mz_14.146min
SC1311_73mz_14.1774min				140529	558601	953162	582245	725208	0	390650	111942	304648	265547	592655	308524	297799	367279	299189	299695	215492	276853	227694	430376	158176	0	0	0	0	0	0	0	0	0	206529	0	243340	175719	217771	99369.5	315968	336776	497251	0	255949	384395	677417	124329	207052	0	420472	288108	117841	281189	348298	420472	288108	117841	281189	348298	0.102462	0.0678154	0.649208	0.0242614	0.0029938	SC1311_73mz_14.1774min
SC1347_73mz_14.4066min				103951	0	0	0	0	183080	157329	264735	0	96388.3	0	211442	0	0	141808	50639.1	0	0	0	68886.9	152478	0	0	0	0	0	0	0	0	181759	167717	178487	0	135935	127451	131866	188324	188619	175418	508000	231154	175355	0	185208	135808	0	73225.8	62525.3	115402	258303	124093	73225.8	62525.3	115402	258303	124093	0.0593767	0.864681	0.140751	0.167829	0.0725427	SC1347_73mz_14.4066min
SC1354_333mz_14.4461min				3817.67	5264.74	0	4029.78	4392.33	0	7087.63	0	5206.06	3063.96	0	4428.39	15240.4	0	0	10585.1	23790.3	5119.47	2156.16	0	0	0	0	0	0	0	0	0	0	0	3706.48	3229.34	0	5274.12	0	0	4318.99	3070.85	5640.32	4514.65	0	0	0	0	3300.13	0	2987.47	6131.99	1526.24	3508.96	825.033	2987.47	6131.99	1526.24	3508.96	825.033	0.204941	0.498137	0.0805208	0.312017	0.184812	SC1354_333mz_14.4461min
SC136_174mz_6.8355min				0	0	0	0	7027.95	0	29683.3	0	0	52940.3	0	0	0	0	0	0	0	0	44877.1	23010.3	6913	0	0	0	87114.4	0	0	0	0	25332.7	39785.1	0	26925.3	43305.1	33134.8	42238.8	0	30271.7	0	0	0	5783.45	0	0	0	12444.9	8150.14	7480.04	26340.2	6054.34	1445.86	-4294.77	-4964.87	13895.3	-6390.57	-10999	0.017656	0.00506906	0.5303	0.0142738	0.00808194	SC136_174mz_6.8355min
SC1367_73mz_14.5307min				0	147684	164237	127734	179504	0	0	77021.4	0	0	261236	0	0	91268.8	74540.4	87638.8	182489	77147.8	48559	58338.3	0	0	0	0	0	0	0	0	0	0	0	0	62833.7	0	0	0	0	45420	0	0	0	37417.7	39887.1	0	0	0	87037.9	61998.2	7854.21	9084.01	19326.2	87037.9	61998.2	7854.21	9084.01	19326.2	0.993617	0.496243	0.494834	0.0486296	0.0330836	SC1367_73mz_14.5307min
SC1369_269mz_14.5433min				0	0	0	0	0	38876.6	0	0	0	0	0	21774.1	0	0	0	0	0	0	0	0	0	0	0	0	0	0	0	0	0	0	28373.4	0	0	21974.5	0	36738.3	0	26801.4	0	0	0	47769.7	0	28403.5	24702.9	0	3534.24	2177.41	10885.8	5360.29	25219	3534.24	2177.41	10885.8	5360.29	25219	0.426567	0.270125	0.10167	0.192158	0.0900005	SC1369_269mz_14.5433min
SC1374_306mz_14.5734min				0	0	0	0	0	0	0	0	0	0	0	0	0	0	1906.96	0	0	0	0	0	0	0	0	0	0	0	0	0	0	0	0	0	0	0	0	3853.34	0	0	0	8017.94	0	0	2435.94	2444.29	0	0	0	190.696	481.667	1603.59	1220.06	0	190.696	481.667	1603.59	1220.06	0.493891	0.477299	0.847403	0.219972	0.490474	SC1374_306mz_14.5734min
SC1377_232mz_14.5902min				0	0	0	0	0	0	0	0	0	0	0	2706.76	0	0	0	0	0	0	0	0	0	0	0	0	0	0	0	0	0	0	0	0	0	0	3094.48	3119.56	2747.68	0	0	0	0	2176.79	0	0	2485.63	0	0	270.676	776.755	549.535	1165.6	0	270.676	776.755	549.535	1165.6	0.690356	0.768805	0.497276	0.0654595	0.299769	SC1377_232mz_14.5902min
SC1383_207mz_14.6292min				347987	257568	406877	410583	413900	498082	364521	441179	633153	324632	564038	332786	317253	374253	355321	268933	315269	368977	379878	463534	391454	4.2126e+06	4.60116e+06	4.46233e+06	4.25429e+06	4.55365e+06	4.33439e+06	4.23737e+06	2.16779e+06	366481	413532	333851	366155	274087	488574	327017	389759	384230	282531	376142	368556	352854	353328	269996	331930	4.3794e+06	423865	356766	592186	360243	327027	-3.95553e+06	-4.02263e+06	-3.78721e+06	-4.01916e+06	-4.05237e+06	0.849359	0.317955	0.278618	0.235087	0.73025	SC1383_207mz_14.6292min
SC1391_521mz_14.6803min				9548.29	6861.6	9649.29	44329.6	10856.7	5711.62	6478.5	6096.9	11161.9	2877.44	12031.5	0	0	13189	7510.95	11399.6	6556.77	6561.43	7410.22	7440.53	4932	0	0	0	0	0	0	0	0	3961.17	4611.6	0	7812.75	2202.98	5418.7	4442.43	4532.44	3408.01	0	0	4094.66	5246.9	0	3219.32	3666.46	0	11418.5	6500.05	3556.2	2407.02	3033.17	11418.5	6500.05	3556.2	2407.02	3033.17	0.260389	0.506392	0.68673	0.111649	0.190333	SC1391_521mz_14.6803min
SC1396_257mz_14.7137min				6801.71	34053.4	13385.8	15740.1	14575.5	0	0	31779.9	7071.5	6758.06	0	0	0	21556.3	11289.2	29634.8	0	8745.41	8567.59	24653.6	0	0	0	0	0	0	0	0	0	6606.56	7438.38	7488.89	6089.28	7206.65	7876.11	7868.06	5053.39	8467.35	8067.4	0	9876.99	0	11531.5	6198.79	10344.6	0	11833.3	10444.7	6321.74	6293.03	7018.73	11833.3	10444.7	6321.74	6293.03	7018.73	0.544908	0.916635	0.817829	0.325592	0.465119	SC1396_257mz_14.7137min
SC1436_73mz_14.9607min				325116	1.13619e+06	1.14856e+06	1.87307e+06	1.42774e+06	168540	247953	265938	173884	202824	314806	234912	580673	1.71072e+06	711797	1.17757e+06	1.13389e+06	702781	328827	467747	246910	0	0	0	0	0	0	0	0	265363	281994	267485	449590	262461	365884	370982	444950	391864	426778	236104	496638	344008	653568	192023	372059	0	662238	729582	282970	399267	390415	662238	729582	282970	399267	390415	0.154899	0.418291	0.93072	0.169768	0.0431647	SC1436_73mz_14.9607min
SC1443_73mz_15.0041min				1.96627e+06	6.00023e+06	6.21254e+06	6.94392e+06	6.57748e+06	2.3852e+06	1.03023e+06	403113	778783	522871	1.40507e+06	493857	6.08987e+06	5.51491e+06	2.91417e+06	4.30537e+06	7.2631e+06	2.29976e+06	1.29877e+06	1.0521e+06	633780	0	0	0	0	0	0	0	189149	864401	450608	531011	1.85778e+06	418162	751744	1.07296e+06	1.13639e+06	781362	708980	532144	771238	311690	1.78553e+06	228876	594051	0	3.11143e+06	3.18657e+06	766977	786023	730037	3.11143e+06	3.18657e+06	766977	786023	730037	0.79881	0.752034	0.87223	0.0458944	0.0267987	SC1443_73mz_15.0041min
SC1448_217mz_15.0351min				0	0	0	0	0	0	0	0	0	0	0	0	0	0	0	0	0	0	0	0	19722	0	0	0	0	0	0	0	0	0	13820.1	0	13211.6	0	0	0	0	11979.8	0	0	0	0	16557.7	19418.6	12497.3	0	0	1972.2	3378.97	2395.95	12118.4	0	1972.2	3378.97	2395.95	12118.4	0.691697	0.105117	0.0743477	0.0655426	0.557046	SC1448_217mz_15.0351min
SC1448_73mz_15.035min				0	0	0	0	0	0	0	0	0	0	0	0	0	0	12145.6	0	0	0	0	0	0	0	0	0	0	0	0	0	0	15663.9	0	13792	0	0	0	0	0	0	0	0	0	20244.4	0	0	0	0	0	1214.56	3681.99	0	5061.1	0	1214.56	3681.99	0	5061.1	0.226965	0.873264	0.292352	0.0661414	0.28199	SC1448_73mz_15.035min
SC1450_221mz_15.049min				12673.2	7841.53	12594.6	13366	14742.5	15382	16489	14388.2	26336.4	12300.2	19179.3	12802.1	14118.8	14260.3	11095.1	9263.41	9207.86	10968.3	10846.5	17553.5	13792	167343	120624	119540	141922	110902	119082	128828	74954.8	12709.3	18229.4	9486.78	11793.8	11068.7	0	9801.48	12001.6	15198.1	14295.5	13459	9749.15	13568.5	12582.6	8424.95	9649.29	129749	15026.6	12390.8	18505.5	12940.7	11056.3	-114722	-117358	-111243	-116808	-118692	0.358454	0.838114	0.254273	0.0759138	0.338009	SC1450_221mz_15.049min
SC1462_426mz_15.1219min				0	0	4476.69	3709.88	0	0	0	11597.2	0	7782.41	0	10950.2	0	0	2671.7	0	0	0	0	4707.67	0	0	0	0	0	0	0	0	0	0	0	5457.33	0	8700.56	3187.41	3929.66	5364.64	0	8593.98	6979.36	8870.5	7031.69	8027.65	7254.15	5297.85	0	2506.01	1832.96	2659.37	5961.7	6902.84	2506.01	1832.96	2659.37	5961.7	6902.84	0.178137	0.0549902	0.635973	0.773039	0.493016	SC1462_426mz_15.1219min
SC1469_73mz_15.1639min				84987.9	13244.1	17577.6	12788.3	0	0	92631.5	17983.2	117160	78692.1	28736.5	58153.9	0	13324.4	31805.4	18986.5	0	22705	43890.9	21611.1	34302	0	0	0	0	0	0	0	0	35428.3	70776	57570.9	37943.5	37519.6	6224.07	32532	37468.8	2761.47	58923.9	69010.9	41079.2	30133.1	25533.6	26420.9	26981.9	0	42163.7	24477.9	34749.3	41848.9	27267.4	42163.7	24477.9	34749.3	41848.9	27267.4	0.874439	0.26353	0.295597	0.889036	0.127521	SC1469_73mz_15.1639min
SC1483_73mz_15.255min				32813.1	0	27717.8	9859.74	30005.8	0	32802.1	10504.1	36539.6	18693.3	0	56684.9	0	22343.8	18597.2	0	0	23587	37617.7	34099.7	30835	0	0	0	0	0	0	0	0	51555.5	0	0	52568	34665.1	0	7143.82	0	27261.2	34690.2	0	63473.9	0	87927.4	0	45168	0	18085	22376.5	18241.6	25085.1	33273.9	18085	22376.5	18241.6	25085.1	33273.9	0.78167	0.545713	0.731417	0.766948	0.885811	SC1483_73mz_15.255min
SC1496_97mz_15.3337min				344686	204999	340219	314732	314009	403298	278319	338135	457727	301623	429097	231076	276635	347081	317131	228722	271116	303493	292245	367087	273553	3.68016e+06	3.382e+06	3.56269e+06	3.44813e+06	3.70042e+06	3.23506e+06	0	1.68722e+06	287447	268008	237971	297205	235181	342395	256692	328441	277933	259155	320305	300737	263156	289076	222456	253407	3.00121e+06	338804	290814	451515	297314	257024	-2.66241e+06	-2.7104e+06	-2.5497e+06	-2.7039e+06	-2.74419e+06	0.294313	0.429555	0.071629	0.045348	0.458133	SC1496_97mz_15.3337min
SC1505_73mz_15.3912min				0	0	0	0	0	258606	0	507635	0	0	551461	137289	0	0	59629.7	347961	86734.7	57084.6	58226.9	1.13288e+06	129068	0	0	0	0	0	0	0	0	103661	99441.6	138807	47615	122526	0	100928	0	103152	144048	0	146195	0	0	79587.3	95883.4	0	119791	200888	76622.4	78679.1	43867.7	119791	200888	76622.4	78679.1	43867.7	0.804044	0.187668	0.451377	0.706776	0.402356	SC1505_73mz_15.3912min
SC1508_73mz_15.4088min				66197.7	454469	520164	556693	620414	149970	33811.4	143453	0	57602.3	186621	58478.4	190546	570872	290714	257323	374679	229021	128926	154678	67834	0	0	0	0	0	0	0	0	82500.1	33685.8	69278.5	204760	58389.6	85346.6	145933	99948.8	93198.3	100112	0	81161.5	38312.9	159911	22904.8	80943.4	0	253581	232307	84986.7	74884.1	75518	253581	232307	84986.7	74884.1	75518	0.488243	0.576867	0.985868	0.106303	0.0447258	SC1508_73mz_15.4088min
SC1520_243mz_15.4857min				17752.1	14193.8	0	0	0	0	0	0	14874.9	0	21665.8	0	0	0	0	0	0	24524.8	0	15251.1	0	0	0	0	0	0	0	0	0	9446.56	12426.3	12711.3	0	0	0	0	12673.9	10379.2	0	19234.3	10591.6	11102.6	10778	0	0	0	6226.05	3977.59	4323.02	10575.8	5470.15	6226.05	3977.59	4323.02	10575.8	5470.15	0.170943	0.895817	0.291063	0.742889	0.805329	SC1520_243mz_15.4857min
SC1525_174mz_15.5174min				0	0	0	23851.1	35686.9	0	0	0	0	0	0	0	0	0	0	0	0	84587.1	62105.1	0	0	0	0	0	0	0	0	0	0	110739	0	0	0	64600.8	0	0	0	85777.9	0	0	74325	65560.3	68790.5	64371.4	0	0	5412.54	14669.2	21917.5	32020.6	49680.5	5412.54	14669.2	21917.5	32020.6	49680.5	0.794452	0.366096	0.528915	0.182133	0.580969	SC1525_174mz_15.5174min
SC1525_174mz_15.5176min				0	0	24922.6	18533.9	0	0	80001.4	67817.8	111612	81642.2	48868.1	54335	0	68382.3	96641.4	0	0	0	0	69258.2	53771	0	0	0	0	0	0	0	0	65584.6	67563.1	61875.3	64625.3	56010.1	81277.4	68195.4	62052.1	68434.2	63360.9	0	60892.4	63038.8	60959.2	53018.7	0	0	39399.8	34238.8	58141.4	50947.9	44254.2	39399.8	34238.8	58141.4	50947.9	44254.2	0.195221	0.0855012	0.742098	0.103125	0.044263	SC1525_174mz_15.5176min
SC1535_73mz_15.5798min				0	0	0	0	0	0	0	0	0	0	0	54779.4	0	0	0	0	0	0	0	0	0	0	0	0	0	0	0	0	0	0	0	0	0	0	72291.3	12459.9	0	0	35059.2	111849	0	41990.9	0	32656.4	0	0	0	5477.94	10593.9	29381.7	18661.8	0	5477.94	10593.9	29381.7	18661.8	0.445191	0.689818	0.697064	0.148575	0.544401	SC1535_73mz_15.5798min
SC1554_73mz_15.6963min				0	0	0	0	0	0	0	0	0	130719	0	0	0	0	78034.5	0	0	0	0	0	0	0	0	0	0	0	0	0	0	68471	0	130596	79580.5	82830.7	163783	177707	0	97019.1	157021	282676	198116	84988.2	112026	139539	131070	0	11883.5	7803.45	87871	146966	116906	11883.5	7803.45	87871	146966	116906	0.357737	0.626387	0.601392	0.00177064	0.000591838	SC1554_73mz_15.6963min
SC1568_159mz_15.7829min				44085.2	0	0	0	17884.6	0	68778.6	0	57176	35789.6	62350.6	10041.6	0	0	12294.2	0	0	33976.5	43598.9	0	17286	0	0	0	0	0	0	0	0	40906.8	21069.9	13840.1	45150	22485.1	0	0	0	19691.4	14439.2	15069.2	0	0	18835.1	6433.39	0	0	26005.9	11719.7	17931.5	9839.94	6317.13	26005.9	11719.7	17931.5	9839.94	6317.13	0.253269	0.177383	0.580695	0.652934	0.301154	SC1568_159mz_15.7829min
SC1590_235mz_15.924min				12348.3	7578.44	14210.7	0	0	0	16633	13439.1	19489.9	12821.5	21295.4	0	10691.6	23787.8	11136.5	10898.7	11096	9751.63	13394.3	18784.4	0	135785	94163.1	86445.2	95621.6	101407	109022	110832	99113.6	0	13772.2	0	15784.8	0	0	0	13536.2	0	0	13650.6	0	0	0	0	0	104754	10710.6	10954.1	16083.8	5437.37	0	-94043.2	-93799.7	-88669.9	-99316.4	-104754	0.782601	0.283534	0.193012	0.0956691	0.0789296	SC1590_235mz_15.924min
SC1591_235mz_15.9256min				0	0	0	12895.9	13691.1	19764.8	0	0	0	0	0	13739.8	0	0	0	0	11704.6	0	0	0	14791	0	0	0	0	0	0	0	0	0	0	0	0	10454.3	17434.2	15392.7	0	15545.8	14266.8	0	14390.5	15558.1	13712.1	11595.6	12308.1	0	4213.8	4023.54	5410.15	8840.61	13293.5	4213.8	4023.54	5410.15	8840.61	13293.5	0.584177	0.119634	0.321181	0.600852	0.548729	SC1591_235mz_15.9256min
SC1596_217mz_15.9591min				67298.6	20122.6	24065	0	0	0	69557.7	25565.5	0	72643.8	102718	116452	0	29804.4	45889.7	0	0	90491.7	93737.8	0	111605	0	0	0	0	0	0	0	0	127732	99986.1	70577.2	145392	83679.2	91129.7	80795.3	52866.9	56559.8	127807	163130	101639	140890	47336.5	108077	121755	0	34724.7	48798	87411.4	100401	104515	34724.7	48798	87411.4	100401	104515	0.981695	0.824022	0.893925	0.000986781	0.0263497	SC1596_217mz_15.9591min
SC1599_159mz_15.9797min				0	0	11297.1	0	0	0	28138	0	57456.2	11358.5	29270.1	19451	0	0	0	0	0	0	15111.5	29659.3	25270	0	0	0	0	0	0	0	0	41677.3	28077.2	0	39615.9	25897.9	0	12582.4	14507.6	31452.7	18786.2	0	11711.6	18196.4	39451.3	0	0	0	12501.8	8949.18	18481.3	15291.6	14411.9	12501.8	8949.18	18481.3	15291.6	14411.9	0.528206	0.562825	0.932832	0.341361	0.107624	SC1599_159mz_15.9797min
SC1599_159mz_15.9805min				0	0	0	0	13178.1	0	0	6322.67	0	0	0	0	0	0	0	0	0	6024.64	0	0	0	0	0	0	0	0	0	0	0	0	0	4012.62	0	0	0	7122.35	0	0	0	0	0	0	0	10133.9	6004.28	0	1772.8	602.464	1391.87	0	4034.55	1772.8	602.464	1391.87	0	4034.55	0.248357	0.318599	0.10609	0.921802	0.403954	SC1599_159mz_15.9805min
SC1603_73mz_16.0022min				201295	633983	1.05195e+06	1.25009e+06	1.09449e+06	0	85229.8	103799	0	80790.2	360129	96838	0	1.1137e+06	256740	832968	56661.2	329959	90371.1	363955	117767	0	0	0	0	0	0	0	0	91180.1	181138	82053.9	299268	123736	271598	262207	400379	320683	209452	63569.8	272240	171025	480657	92346.2	124131	0	441977	325896	163898	253265	217040	441977	325896	163898	253265	217040	0.316477	0.717705	0.731676	0.189585	0.34796	SC1603_73mz_16.0022min
SC1618_292mz_16.099min				0	0	0	0	6231.44	0	0	0	0	0	0	0	0	0	0	0	0	0	0	0	0	0	0	0	0	0	0	0	0	0	0	0	0	0	0	0	0	0	5893.41	0	0	5575.87	0	3328.76	0	0	566.495	0	0	1178.68	2226.16	566.495	0	0	1178.68	2226.16	0.254981	0.0506763	0.577882	0.441755	#DIV/0!	SC1618_292mz_16.099min
SC1629_155mz_16.1652min				0	0	0	0	0	0	0	6119.37	0	0	0	0	0	0	0	0	0	3708.04	6830.09	0	0	0	0	0	0	0	0	79362.3	18614.3	6053.38	5639.87	0	5565.22	0	6613.33	5308.97	4790.1	4525.82	0	5953.85	6158.21	0	0	0	5274.81	11337.5	556.307	1053.81	5974.38	4285.59	1318.7	-10781.2	-10283.7	-5363.09	-7051.88	-10018.8	0.943192	0.138856	0.127549	0.00485667	0.0264941	SC1629_155mz_16.1652min
SC1636_269mz_16.2117min				27652.9	91873.3	187585	190250	169660	842723	74372.9	214267	162497	100720	0	97402.4	0	221910	190506	115533	0	0	66956.9	126360	126744	347849	84153.1	0	0	0	0	293162	1.04387e+06	113719	94508.4	98567.8	188831	99599.3	168656	169554	136365	250115	125241	170483	141318	176388	191049	181516	236007	103595	187418	94541.1	247163	164705	196240	83823.3	-9053.71	143568	61109.9	92645	0.26001	0.0229658	0.301877	0.547943	0.2515	SC1636_269mz_16.2117min
SC1638_147mz_16.2189min				57119.1	0	0	98916.3	0	0	0	97805.8	0	0	0	0	0	0	0	70803.3	0	63264	0	0	0	888688	704543	750843	813653	828612	741549	867672	393528	0	0	0	95818.2	0	0	0	0	0	0	0	0	0	0	0	0	799366	23076.5	13406.7	61168.3	0	0	-776289	-785959	-738197	-799366	-799366	0.424114	0.478997	#DIV/0!	0.627362	0.985863	SC1638_147mz_16.2189min
SC166_221mz_7.0244min				32971.4	0	41647.4	47554.8	50449.2	230880	21499	0	32078.4	0	82705.9	48829.1	91355.2	0	0	0	92271	11275.7	17910.6	23645	30859	75441.9	81942.2	104886	81392.3	68462.1	172907	145305	298948	17624.7	22313.2	0	23446.3	20351.8	31319.6	17699.8	61071.4	24994	24797.4	15492.6	27083.7	0	56035.1	78334.1	22845.8	104334	49071.5	31614.6	53963	30687.8	39303.7	-55262.2	-72719.2	-50370.7	-73645.9	-65030	0.164686	0.165855	0.640604	0.248889	0.373739	SC166_221mz_7.0244min
SC1677_188mz_16.4664min				0	0	0	0	0	0	0	0	0	0	0	0	0	0	0	0	0	0	0	0	0	0	0	0	0	0	0	0	0	0	28911.9	0	24768.9	23985.1	0	0	0	0	27544.3	0	0	24704.5	0	21739.2	20939.5	0	0	0	9708.24	5508.86	16845.8	0	0	9708.24	5508.86	16845.8	0.489715	0.502032	0.198911	0.0160442	0.0218951	SC1677_188mz_16.4664min
SC1683_348mz_16.5018min				0	2.88394e+06	2.25202e+06	7.30717e+06	2.72609e+06	0	0	0	0	0	0	0	0	1.1749e+07	398192	2.08182e+06	0	0	0	738539	181597	0	0	0	0	0	0	0	0	0	279598	0	433635	0	525323	347002	472183	0	0	0	494204	367136	516968	0	0	0	1.37902e+06	1.51492e+06	198195	193277	221026	1.37902e+06	1.51492e+06	198195	193277	221026	0.819048	0.971495	0.879814	0.211227	0.370838	SC1683_348mz_16.5018min
SC1696_454mz_16.5887min				16123.9	13704.2	59301	27164.5	32749.1	0	0	21801.9	0	0	22398.8	35928.3	0	25302.3	33388.5	22367.8	0	21231.5	18314.8	29518	30802	0	0	0	0	0	0	0	0	0	0	0	0	0	0	0	0	0	0	0	0	0	0	0	0	0	17567.6	21685.3	0	0	0	17567.6	21685.3	0	0	0	#DIV/0!	#DIV/0!	#DIV/0!	0.0232753	0.000444279	SC1696_454mz_16.5887min
SC1696_73mz_16.5858min				0	17685.1	41910.2	35636	45425.1	0	64858.2	36710.1	70472.1	83735.2	0	0	0	0	0	0	0	0	0	0	39465	0	0	0	0	0	0	0	0	99968.7	159187	84632.2	104810	117069	135074	90878.2	90259.6	113174	123251	100120	145365	114808	130383	101380	84249.9	0	36039.3	3946.5	98952.4	114434	107705	36039.3	3946.5	98952.4	114434	107705	0.927069	0.732101	0.641725	3.756e-05	7.77752e-09	SC1696_73mz_16.5858min
SC1703_73mz_16.626min				625563	299821	254380	224744	232118	372578	280809	613144	292354	277785	734978	379599	198756	241631	276735	351810	172944	280544	272148	676488	308390	0	0	0	0	0	0	0	0	335787	349617	334287	379876	311439	320932	330129	276770	319993	380968	453274	371224	325658	289995	361915	352470	0	382570	315904	295258	360446	332510	382570	315904	295258	360446	332510	0.408641	0.769147	0.470973	0.530871	0.697777	SC1703_73mz_16.626min
SC1719_73mz_16.7302min				599521	0	0	0	0	1.2042e+06	413681	461770	340059	477861	574229	528056	0	488122	493486	0	0	619192	543389	459713	409457	0	0	0	0	0	0	0	0	643882	503739	545558	691311	498095	496370	409530	452761	511394	614169	489840	702004	463368	586372	478827	431079	0	370120	354142	473561	554034	489912	370120	354142	473561	554034	489912	0.828889	0.375291	0.31784	0.251663	0.0815115	SC1719_73mz_16.7302min
SC1723_249mz_16.756min				0	0	0	0	0	0	0	0	0	0	0	0	0	0	0	0	0	0	0	0	0	0	55307.1	0	109615	188284	77357.3	0	75417.7	0	0	0	0	0	0	0	0	0	0	0	0	0	0	0	0	61509	0	0	9427.21	0	0	-61509	-61509	-52081.8	-61509	-61509	#DIV/0!	#DIV/0!	#DIV/0!	#DIV/0!	#DIV/0!	SC1723_249mz_16.756min
SC1731_420mz_16.799min				0	0	0	0	0	0	0	0	0	0	0	0	0	0	0	0	0	0	0	0	0	0	0	0	0	0	0	0	0	0	13743.9	2417.19	0	0	4795.05	0	1902.31	7627.32	0	8585.13	3254.17	0	4404.08	5363.04	0	0	0	0	2619.52	4273.78	2441.78	0	0	2619.52	4273.78	2441.78	0.643392	0.847981	0.443219	0.0640303	0.0782615	SC1731_420mz_16.799min
SC1749_174mz_16.9181min				0	0	0	0	0	103727	112557	240339	150365	148391	152795	190798	8175.42	0	160937	0	0	112273	176785	116841	158827	0	0	0	0	0	0	0	0	143528	166205	189304	233882	109108	113344	212420	104815	124317	125287	307720	112842	190867	124034	173326	152764	0	82561.4	92463.6	145974	154996	160248	82561.4	92463.6	145974	154996	160248	0.76499	0.810656	0.910962	0.0319342	0.0476607	SC1749_174mz_16.9181min
SC1755_221mz_16.9537min				30674	23273.5	42069.9	27305	0	0	23018.3	67611.4	28305.4	21681.6	32151	15513.6	0	39935.2	51990.5	40254	0	23811.2	23106.7	0	21843	0	0	0	0	0	0	0	0	28502.7	23179.2	27791.7	36304.2	21094.2	0	38244.8	0	24824.5	18387.6	29868.3	0	36348.3	28040.3	24004.4	32085.1	0	26917.3	21645.4	21889.6	14616.1	30119.5	26917.3	21645.4	21889.6	14616.1	30119.5	0.208467	0.470514	0.0758828	0.815649	0.681901	SC1755_221mz_16.9537min
SC1755_73mz_16.9527min				0	0	0	0	0	0	0	0	0	0	0	0	0	0	0	75408.4	206735	0	0	0	0	0	0	0	0	0	0	0	0	0	0	0	47983.8	0	0	0	0	36758.2	0	0	36969.3	0	40134.9	48524.4	0	0	0	28214.4	5997.97	14745.5	22164.8	0	28214.4	5997.97	14745.5	22164.8	0.494033	0.274949	0.642072	0.219972	0.427904	SC1755_73mz_16.9527min
SC1759_285mz_16.9788min				64842.9	49973.5	68620.2	80792.5	74518	73015	65393	65812.4	95368.9	83880.4	85394.9	49315.3	62215.4	72479.3	61343.5	61321.4	55929.7	54370.2	57784.1	73818.1	63371	659067	520047	520765	671174	568647	626665	0	0	64966.2	63475.5	55583.4	61905.8	51163.2	63287.7	55971.6	61723	79248.2	61822.9	69503	81272.2	68204.1	58639.6	47912	56825.4	509480	73419.2	61194.8	52044.2	70713.9	57895.3	-436061	-448286	-457436	-438767	-451585	0.0227006	0.70297	0.0686818	0.013405	0.61332	SC1759_285mz_16.9788min
SC1763_73mz_17.0012min				0	0	66813.5	0	0	0	50030.1	0	0	0	0	20219	36687.5	0	0	0	0	0	33417.6	46935.3	55097	0	0	0	0	0	0	0	0	0	67648.2	28788.3	44668.1	0	0	0	0	0	37644.8	62232.9	0	49730.6	0	50094	51956.6	0	10622.1	19235.6	17638.1	19975.5	37945.3	10622.1	19235.6	17638.1	19975.5	37945.3	0.991356	0.317736	0.35919	0.447918	0.940003	SC1763_73mz_17.0012min
SC1763_73mz_17.0022min				0	0	0	0	0	0	56825	0	88890.1	0	136700	0	0	0	0	0	74243	0	0	0	0	755744	924413	661083	628689	552012	593497	844683	549848	0	0	0	0	0	0	0	0	46428.6	0	0	0	0	0	0	0	708589	25674.1	7424.3	68731	9285.73	0	-682915	-701165	-639858	-699303	-708589	0.254981	#DIV/0!	0.407084	0.176542	0.420421	SC1763_73mz_17.0022min
SC178_56mz_7.0994min				0	0	0	0	0	293342	0	0	0	0	0	0	0	235188	263477	0	0	0	0	0	0	0	0	0	0	0	0	0	0	0	0	0	0	133348	0	0	186040	0	0	0	0	0	0	357862	0	0	26667.4	49866.5	16668.6	37208	89465.4	26667.4	49866.5	16668.6	37208	89465.4	0.646163	0.338747	0.576323	0.839283	0.486284	SC178_56mz_7.0994min
SC1787_73mz_17.1582min				0	8.22409e+06	5.57553e+06	7.11867e+06	6.09613e+06	0	834038	1.31326e+06	0	1.03255e+06	2.92825e+06	978527	116003	6.15944e+06	3.32074e+06	4.2243e+06	516691	2.9176e+06	1.44251e+06	2.8124e+06	1021025	0	0	0	0	0	0	0	0	703560	1.3773e+06	960975	2.12936e+06	1.31856e+06	1.82992e+06	1.73994e+06	2.51536e+06	2.18182e+06	2.18582e+06	0	2.1528e+06	1.23903e+06	4.12262e+06	684551	871387	0	3.01114e+06	2.35092e+06	1.25745e+06	1.80716e+06	1.7294e+06	3.01114e+06	2.35092e+06	1.25745e+06	1.80716e+06	1.7294e+06	0.421216	0.657329	0.931834	0.212125	0.23593	SC1787_73mz_17.1582min
SC1796_319mz_17.2099min				18059.4	70461.9	0	15668.4	26404.5	0	12935.8	0	18272.2	34055.5	0	0	22320.9	0	0	0	25937.4	34215.4	27882.1	0	0	0	0	0	0	0	0	0	0	57585.2	30759.3	36124	43160	49114	50759	0	0	0	0	63059.2	107571	26688.6	0	0	78953.6	0	17805.2	11035.6	33437.7	34126	26410.5	17805.2	11035.6	33437.7	34126	26410.5	0.84379	0.496347	0.803618	0.0541842	0.00450436	SC1796_319mz_17.2099min
SC1806_179mz_17.2701min				0	20088.9	19331.3	16626.1	23850.2	0	44416.9	45486.7	50930.4	0	53995.1	0	28728.8	21268.1	56581.4	25595.2	21892	37648.8	67565.1	35908.8	23483	0	0	0	0	0	0	0	0	84180.3	0	94076.5	65673.4	86144.3	78951.1	54002.4	64123.7	61872.9	0	0	13672.1	72878.3	94669.7	72178.7	49788	0	24975	31867.1	57878.5	27933.7	72378.7	24975	31867.1	57878.5	27933.7	72378.7	0.070751	0.733281	0.0458772	0.00430232	0.014361	SC1806_179mz_17.2701min
SC181_56mz_7.1169min				1.03429e+06	516639	806523	660121	389879	225667	510407	726624	1.26942e+06	843531	873940	468399	620907	440100	545810	518481	117418	1.00922e+06	762432	814628	628785	8.88238e+06	7.17239e+06	1.07366e+07	1.02306e+07	8.21509e+06	1.11056e+07	7.97527e+06	3.47381e+06	801418	578256	361258	750571	228224	752730	546935	329878	358356	542363	935922	591354	688655	304541	661372	259570	9.18827e+06	714276	592618	936650	551575	478534	-8.474e+06	-8.59565e+06	-8.25162e+06	-8.6367e+06	-8.70974e+06	0.868363	0.505632	0.659256	0.299772	0.874087	SC181_56mz_7.1169min
SC181_56mz_7.1169min				1.03429e+06	516639	806523	660121	389879	225667	510407	726624	1.26942e+06	843531	873940	468399	620907	440100	545810	518481	117418	1.00922e+06	762432	814628	628785	8.88238e+06	7.17239e+06	1.07366e+07	1.02306e+07	8.21509e+06	1.11056e+07	7.97527e+06	3.47381e+06	801418	578256	361258	750571	228224	752730	546935	329878	358356	542363	935922	591354	688655	304541	661372	259570	9.18827e+06	714276	592618	936650	551575	478534	-8.474e+06	-8.59565e+06	-8.25162e+06	-8.6367e+06	-8.70974e+06	0.868363	0.505632	0.659256	0.299772	0.874087	SC181_56mz_7.1169min
SC1833_73mz_17.4436min				0	0	0	0	0	0	0	0	0	0	0	14569.5	0	0	0	0	0	0	0	0	0	0	0	0	0	0	0	0	0	0	0	0	0	0	0	0	0	0	0	0	0	0	16267.7	16370.9	15243.5	0	0	1456.95	0	0	11970.5	0	1456.95	0	0	11970.5	#DIV/0!	0.00253408	0.0113074	#DIV/0!	0.420421	SC1833_73mz_17.4436min
SC1836_347mz_17.4574min				0	8333.96	70826.3	108983	125981	0	0	0	0	15368.2	0	15585.4	16624.6	0	10178.6	16360.1	31374.9	0	0	6832.8	11619	0	0	0	0	0	0	0	0	9910.83	0	0	0	13970.9	0	0	8329.54	9488.41	14336.3	6892.27	11956.8	0	16908.3	6867.38	5753.97	0	29953.8	10857.5	2985.22	10200.7	7382.42	29953.8	10857.5	2985.22	10200.7	7382.42	0.041867	0.342732	0.438713	0.170522	0.0965812	SC1836_347mz_17.4574min
SC1859_73mz_17.6038min				2.95863e+06	1.41739e+07	1.50424e+07	2.84412e+07	1.63391e+07	0	325831	602693	0	579885	4.36385e+06	254694	295655	1.86267e+07	3.52541e+06	1.55343e+07	1.32952e+06	3.66481e+06	923036	3.25941e+06	390165	0	0	0	0	0	0	0	0	338653	714976	645025	2.90728e+06	684051	1.44609e+06	2.21193e+06	2.48959e+06	1.64056e+06	1.44867e+06	0	3.1719e+06	967676	4.50929e+06	217529	287238	0	7.52977e+06	4.78037e+06	1.1185e+06	1.75014e+06	1.49543e+06	7.52977e+06	4.78037e+06	1.1185e+06	1.75014e+06	1.49543e+06	0.464772	0.811776	0.820523	0.106356	0.191396	SC1859_73mz_17.6038min
SC1867_264mz_17.6505min				118139	115591	204602	141826	207695	0	76379.7	0	0	0	152132	0	0	183899	116990	131045	0	84591.3	87081.7	108747	77039	0	0	0	0	0	0	0	0	91923.9	0	73129.9	123435	66245.5	92881.9	102718	101003	104487	70619	0	111251	72865.3	105112	0	53786.7	0	92396.8	78939.2	68791.8	77472.1	57941	92396.8	78939.2	68791.8	77472.1	57941	0.963889	0.442151	0.539931	0.686373	0.990611	SC1867_264mz_17.6505min
SC1870_264mz_17.6681min				0	0	0	0	0	75747.3	0	0	0	0	0	0	57153.7	0	0	0	0	0	0	0	0	399405	275752	183602	262221	274298	249023	446310	253090	0	0	0	0	0	0	0	0	0	0	59293.6	0	0	0	0	0	298659	6886.12	5715.37	31636.2	11858.7	0	-291773	-292943	-267022	-286800	-298659	0.254981	#DIV/0!	0.407084	0.441755	0.420421	SC1870_264mz_17.6681min
SC1915_72mz_17.953min				192094	643877	509106	544264	491585	1.60187e+06	314227	1.10899e+06	281390	291358	442652	530217	1.11794e+06	476106	696008	1.11766e+06	1.58121e+06	373774	378301	654141	332030	0	0	0	0	0	0	0	0	388166	492498	513199	363117	511391	905027	791707	380430	350371	678877	495097	561900	641776	509607	590147	465253	0	583764	725739	495638	493335	551696	583764	725739	495638	493335	551696	0.502506	0.894675	0.470732	0.920638	0.364921	SC1915_72mz_17.953min
SC1933_156mz_18.0652min				0	0	0	0	0	0	0	0	0	10225.3	0	0	0	0	0	0	0	0	0	0	0	0	0	0	0	0	0	0	0	0	19809	0	0	0	18741.4	0	0	0	0	21553.2	0	13203.4	0	12941	0	0	929.573	0	4818.79	4310.64	6536.1	929.573	0	4818.79	4310.64	6536.1	0.83405	0.856692	0.717464	0.149737	0.0800107	SC1933_156mz_18.0652min
SC1935_278mz_18.0853min				0	0	0	0	0	0	0	17979.1	0	11146.8	30739.3	9777.18	0	0	0	0	0	0	0	21760.1	13486	0	0	0	0	0	0	0	0	0	14244.3	13997.3	0	34532.5	20355.2	14506.3	0	11942.4	12419.1	14743.6	15057.3	12982.9	0	11115.1	13149.7	0	5442.29	4502.33	12204.5	10832.5	9311.91	5442.29	4502.33	12204.5	10832.5	9311.91	0.607801	0.494758	0.727056	0.127923	0.0660862	SC1935_278mz_18.0853min
SC1953_263mz_18.1884min				0	0	0	0	8152.95	0	0	0	0	0	0	0	0	0	0	0	0	0	0	0	0	0	0	0	0	0	0	0	0	3329.95	0	3018.49	4423.92	0	0	2620.3	0	0	0	0	0	0	0	0	0	0	741.177	0	1674.08	0	0	741.177	0	1674.08	0	0	0.04785	0.0768414	#DIV/0!	0.298547	0.00506108	SC1953_263mz_18.1884min
SC1961_73mz_18.2414min				60928.6	346913	977081	873965	0	0	59719.5	0	0	48411.4	0	65040.4	0	350256	145064	344989	0	166592	153888	26454.9	59905	0	0	0	0	0	0	0	0	258190	0	131364	316999	43364.2	109866	193319	75014.7	50368.3	76834.1	0	97901.7	0	174565	54949.6	57579.5	0	215184	131219	131638	60023.8	71773.6	215184	131219	131638	60023.8	71773.6	0.120813	0.249374	0.76298	0.658722	0.755952	SC1961_73mz_18.2414min
SC1981_73mz_18.3664min				242514	1.05714e+06	1.81919e+06	1.37227e+06	2.24392e+06	2.74934e+06	246773	0	157490	243680	334132	171490	6.6662e+06	987314	406777	668975	4.86309e+06	330475	321418	144681	174419	0	0	0	0	0	0	0	0	512263	98298	296459	665618	164602	237411	518746	243673	199671	254466	71801.1	312579	137901	591308	189601	193313	0	951496	1.47348e+06	311675	216438	278031	951496	1.47348e+06	311675	216438	278031	0.19827	0.56879	0.569115	0.130163	0.226736	SC1981_73mz_18.3664min
SC1987_293mz_18.4031min				0	7319.56	7590.45	11172.3	10129.4	0	0	5267.36	0	0	0	3306.69	8962.05	8986.92	7367.26	6406.42	8370.25	6562.48	3529.14	5569.8	2444	0	0	0	0	0	0	0	0	0	0	0	0	2124.95	4025.82	0	0	0	0	2939.37	4650.86	0	4938.47	0	0	0	3770.82	6150.5	768.847	1518.04	1234.62	3770.82	6150.5	768.847	1518.04	1234.62	0.56725	0.775527	0.859475	0.130455	0.000140007	SC1987_293mz_18.4031min
SC1994_73mz_18.4463min				79264.5	0	0	0	0	638223	54160.6	75075.2	0	48524.3	84338.3	34441.9	275569	0	0	0	0	59733.8	82635	58055.6	45946	8.75997e+06	0	0	0	0	0	4.6448e+06	284171	95788.3	43975.4	69452.4	103313	37799.9	57879.3	87078.9	44061.5	53974.5	44408.7	78681.4	70712.1	71857.1	0	55292.9	42629.1	1.91497e+06	89053.3	55638.2	97432.4	58367.7	42444.8	-1.82591e+06	-1.85933e+06	-1.81753e+06	-1.8566e+06	-1.87252e+06	0.362102	0.133627	0.343152	0.800841	0.65032	SC1994_73mz_18.4463min
SC2008_147mz_18.5322min				0	35645.3	0	25325.5	0	0	0	0	0	0	0	0	0	0	92323.3	0	0	0	0	0	0	0	0	0	0	0	0	0	0	0	0	0	0	33864.4	0	0	0	0	34566	0	0	0	0	59775.9	51018.1	0	5542.8	9232.33	4233.05	6913.2	27698.5	5542.8	9232.33	4233.05	6913.2	27698.5	0.804224	0.121262	0.239312	0.909604	0.715639	SC2008_147mz_18.5322min
SC2020_220mz_18.605min				0	0	0	0	0	0	9195.98	0	13645.9	18241.6	0	0	0	0	0	0	0	0	0	0	0	0	0	0	0	0	0	0	0	12374.5	14646.1	14252.2	0	0	18653.6	0	0	0	0	0	0	9037.04	12733.5	0	4591.42	0	3734.86	0	7490.8	0	6590.49	3734.86	0	7490.8	0	6590.49	0.0445997	0.682146	0.0296563	0.191194	0.00447308	SC2020_220mz_18.605min
SC2029_179mz_18.6646min				7800.84	0	0	0	0	0	0	17168	0	9093.08	0	12113.7	0	0	0	0	0	0	0	0	0	0	0	0	0	0	0	0	0	0	11001.2	7658.05	0	6630.15	5986.59	0	0	15610	12154.9	11944.7	0	6749.06	10103.7	12090.3	2296.5	0	3096.53	1211.37	3909.5	7941.92	7809.87	3096.53	1211.37	3909.5	7941.92	7809.87	0.331858	0.257206	0.975772	0.601109	0.127598	SC2029_179mz_18.6646min
SC2061_282mz_18.8631min				0	8838.34	0	0	0	0	0	3444.83	0	0	0	0	0	0	0	0	0	0	0	7806.71	0	0	0	0	0	0	0	0	0	0	0	0	0	0	0	0	12719	36932.6	0	4606.1	11918.6	0	7149.36	0	0	0	1116.65	780.671	0	13235.3	1787.34	1116.65	780.671	0	13235.3	1787.34	0.0310954	0.200394	0.16572	0.305841	0.420421	SC2061_282mz_18.8631min
SC2069_194mz_18.9155min				0	0	0	0	0	0	0	0	0	14922.6	0	0	0	0	0	0	0	0	0	0	0	0	0	0	0	0	0	0	0	0	0	0	0	40822.6	0	0	49712.1	48513.9	19242.4	0	0	46410.3	58999.5	0	0	0	1356.6	0	5102.82	23493.7	26352.5	1356.6	0	5102.82	23493.7	26352.5	0.155911	0.167758	0.881205	0.372861	0.244007	SC2069_194mz_18.9155min
SC2111_249mz_19.1773min				890179	699376	1.11469e+06	955452	1.19434e+06	1.23948e+06	940496	1.25621e+06	1.58001e+06	963104	1.3832e+06	813215	861024	1.14802e+06	949810	818659	796997	880174	914231	1.17199e+06	974584	9.38029e+06	8.12339e+06	8.46633e+06	8.44618e+06	8.78114e+06	8.5576e+06	1.04405e+07	5.67644e+06	960972	1.00651e+06	785084	982630	821938	1.22639e+06	866571	1.04822e+06	1.02622e+06	921728	1.19081e+06	959399	941914	939606	818581	822032	8.88506e+06	1.11059e+06	932870	1.54082e+06	1.02927e+06	880533	-7.77446e+06	-7.95219e+06	-7.34424e+06	-7.85578e+06	-8.00452e+06	0.329292	0.406492	0.0442359	0.147866	0.806143	SC2111_249mz_19.1773min
SC2127_73mz_19.273min				0	3.88149e+07	0	0	0	0	5.67444e+07	0	0	4.93208e+07	0	4.05384e+07	1.51655e+07	0	3.32254e+07	4.04709e+07	3.0689e+07	4.97757e+07	4.75213e+07	0	57943191	0	0	0	0	0	0	0	0	3.55877e+07	0	3.23832e+07	0	3.67263e+07	0	3.37525e+07	2.70325e+07	0	3.99492e+07	0	0	0	0	3.71948e+07	5.37325e+07	0	1.31709e+07	3.15329e+07	1.73062e+07	1.33963e+07	2.27318e+07	1.31709e+07	3.15329e+07	1.73062e+07	1.33963e+07	2.27318e+07	0.572747	0.833533	0.560594	0.531787	0.242799	SC2127_73mz_19.273min
SC2127_73mz_19.2741min				0	0	0	0	0	0	0	0	0	0	0	0	0	0	0	0	0	0	0	0	0	0	0	0	0	0	0	0	0	0	0	0	0	0	0	0	0	0	0	0	0	0	0	0	0	0	0	0	0	0	0	0	0	0	0	0	#DIV/0!	#DIV/0!	#DIV/0!	#DIV/0!	#DIV/0!	SC2127_73mz_19.2741min
SC2158_357mz_19.4684min				7783.37	0	0	0	0	0	0	0	7409.94	8399.43	0	0	0	0	0	0	0	0	0	0	0	0	0	0	0	0	0	0	0	0	14885.6	16562.8	7823.78	8022.54	0	13949.8	0	0	12217.9	0	7459.5	9746.88	0	15476	0	0	2144.79	0	7655.55	3935.48	6305.72	2144.79	0	7655.55	3935.48	6305.72	0.22692	0.597105	0.60784	0.0164323	0.000931973	SC2158_357mz_19.4684min
SC2170_73mz_19.5418min				0	0	0	0	0	0	0	54400.1	0	36000.3	0	67295.7	0	0	0	0	0	29233.8	45539.4	0	28870	0	0	0	0	0	0	0	0	72179.3	46504	98724.9	0	64519.7	57915.4	86586.8	31733.7	45266.8	82527.3	61262.9	0	82224.9	0	91278.1	68423.1	0	8218.22	17093.9	53303.8	44158.1	60481.5	8218.22	17093.9	53303.8	44158.1	60481.5	0.38726	0.984726	0.519455	0.000416667	0.00586298	SC2170_73mz_19.5418min
SC2191_204mz_19.6792min				12948.6	14169.2	20142.7	19377.3	19629.3	0	17642.3	22494.6	22595.8	16012.5	24561.8	17296.8	13073.1	21709	17436.3	16705.6	6011.77	15212.1	16688.5	24394	16419	98334.3	35356.8	0	0	59110.8	0	142456	74949.9	19096.6	19130.6	16885.1	6171.44	5503.66	24108.5	12409.1	16845.3	21984.4	17587.5	17030.9	19590.8	17692.3	17578.4	13218.3	15424.7	47894	17234	16494.6	22281.8	18607.8	15978.4	-30660	-31399.4	-25612.2	-29286.2	-31915.6	0.267688	0.746925	0.111371	0.465335	0.554316	SC2191_204mz_19.6792min
SC2199_259mz_19.7301min				0	0	2846.18	0	6064.45	2776.9	0	2587.71	0	0	0	0	0	5180.26	5668.12	4134.73	0	0	2306.03	3006.53	0	0	0	0	0	0	0	36210.8	0	2400.41	0	0	0	0	5407.34	0	3379.58	0	0	0	0	0	0	0	0	5172.97	1297.75	2029.57	975.969	675.917	0	-3875.22	-3143.4	-4197	-4497.05	-5172.97	0.698464	0.324964	0.407084	0.856141	0.421333	SC2199_259mz_19.7301min
SC22_75mz_6.1242min				120413	0	0	62329.3	0	0	0	0	0	0	202102	124479	0	0	0	0	0	0	157509	0	61615	1.82757e+06	0	0	1.94102e+06	0	1.88382e+06	1.37435e+06	0	168247	141930	0	162406	116746	0	120972	0	145747	0	44272.3	128948	104162	0	0	117207	1.00382e+06	34985.8	34360.3	88787.7	63793.5	55342.3	-968837	-969462	-915035	-940029	-948480	0.386486	0.31658	0.857068	0.0645565	0.0534368	SC22_75mz_6.1242min
SC2204_249mz_19.7584min				8319.94	0	12498.4	7819.16	11970.7	0	0	18168.1	0	0	14434.8	9189.89	8633.93	0	12782.9	9051.28	7327.81	0	8897.3	11776.9	8163	0	0	0	0	0	0	0	0	7723.79	0	17426.2	0	0	9460.01	0	0	0	12349.6	0	0	0	8762.65	0	8025.05	0	6655.55	7582.3	4326.26	2469.91	4196.92	6655.55	7582.3	4326.26	2469.91	4196.92	0.521041	0.853109	0.638693	0.615223	0.343545	SC2204_249mz_19.7584min
SC2209_366mz_19.7865min				163805	145103	239990	232666	264775	277037	191368	260660	306967	208686	285666	170228	172939	233831	227449	155848	157638	157587	194916	259808	207084	0	0	0	0	0	0	870488	786309	218864	212217	183173	230629	173048	280968	209940	221494	234409	205183	271152	234307	220678	219062	188311	175643	124355	234248	193733	286893	233309	200924	109892	69377.4	162538	108954	76568.1	0.354967	0.47779	0.0795371	0.415472	0.241135	SC2209_366mz_19.7865min
SC2211_366mz_19.8min				0	0	0	0	0	0	0	0	0	0	0	0	0	0	0	0	0	0	0	0	0	753408	740997	628983	625144	468930	814922	0	0	0	0	0	0	0	0	0	0	0	0	0	0	0	0	0	0	576055	0	0	0	0	0	-576055	-576055	-576055	-576055	-576055	#DIV/0!	#DIV/0!	#DIV/0!	#DIV/0!	#DIV/0!	SC2211_366mz_19.8min
SC2215_321mz_19.8316min				0	0	0	114072	0	0	0	0	116834	0	0	0	0	0	67720.3	56182.8	47551.4	0	0	80683	0	203904	142019	0	0	0	120698	237559	256967	0	92109.8	0	69290.7	56361.6	92864.4	58463.9	71292.9	72992.5	61971.2	0	0	116678	63627.8	55038	58446.4	100597	20991.5	25213.8	78257.1	41251.3	73447.6	-79605.8	-75383.5	-22340.1	-59345.9	-27149.6	0.621323	0.380616	0.205336	0.154474	0.139477	SC2215_321mz_19.8316min
SC2220_174mz_19.8589min				19843.9	11617	18648.9	11472.8	10939.1	0	24051.2	34783.4	14938.1	18097.4	34889.8	0	0	29635.4	15317.4	17769.8	0	24746.9	14451.1	50141	13898	0	0	0	0	0	0	0	0	25050.2	15586.4	15356.2	15238.7	13803.5	16956.1	16186.9	18244.5	23751.7	20012.8	23167.7	17842.1	19934.9	0	15552.4	16039.8	0	18116.5	16596	14772.3	20603.7	12881.8	18116.5	16596	14772.3	20603.7	12881.8	0.0884919	0.309537	0.10237	0.767971	0.963049	SC2220_174mz_19.8589min
SC2227_225mz_19.9026min				0	0	0	0	0	0	0	0	0	0	0	0	0	0	0	0	0	0	0	0	0	0	0	0	0	0	0	0	0	0	0	0	0	0	0	0	0	0	0	0	0	5283.04	7709.04	0	0	0	0	0	0	0	3248.02	0	0	0	0	3248.02	#DIV/0!	0.0459459	0.0982382	#DIV/0!	#DIV/0!	SC2227_225mz_19.9026min
SC23_130mz_6.1334min				84232.4	13977.9	102917	84941.5	116350	0	118617	106095	153521	99818.2	157059	79779.6	52930.4	87645.2	71017.1	70325.2	44331.9	87001.6	99691.9	133376	92169	1.40574e+06	1.60293e+06	1.39326e+06	1.25024e+06	1.59847e+06	1.31736e+06	1.09964e+06	573086	119688	102708	0	110519	61835	124706	81287.4	92856.8	94501.9	89038.1	104380	93296.7	58671.3	80161.9	27842.1	83217.7	1.38109e+06	94320.9	81826.8	146729	94814.7	62473.2	-1.28677e+06	-1.29927e+06	-1.23436e+06	-1.28628e+06	-1.31862e+06	0.662237	0.360819	0.0268528	0.715069	0.813847	SC23_130mz_6.1334min
SC2302_73mz_20.3684min				0	0	0	0	0	0	78378.3	0	84331.8	82523.3	0	81958.3	0	0	96602.4	0	0	0	52407.2	75798	77458	0	0	0	0	0	0	0	0	0	90676.8	77147.4	0	78542.9	0	0	0	124545	109781	0	93968.3	0	99593	76692.5	79067.3	0	22293.9	38422.4	30795.9	65658.9	63838.2	22293.9	38422.4	30795.9	65658.9	63838.2	0.336098	0.326075	0.961484	0.519563	0.880378	SC2302_73mz_20.3684min
SC233_72mz_7.4434min				0	0	0	8828.3	0	44787	21682	0	41224.3	26308.3	54220.3	40195.7	14242.2	0	20849.1	0	9338.07	15572.1	0	0	0	0	0	0	0	0	0	0	0	46857.4	33647.7	0	0	31556.1	0	17908	0	0	31114.5	36751.9	38090.3	26459.7	24906.5	0	27885.4	0	17913.7	10019.7	16246.2	21191.3	19812.9	17913.7	10019.7	16246.2	21191.3	19812.9	0.821766	0.912105	0.907846	0.947722	0.293658	SC233_72mz_7.4434min
SC2341_73mz_20.6158min				339562	155505	309132	137625	329512	0	480948	597878	468348	570664	378179	1.05406e+06	0	333532	833172	438558	0	543005	526187	818716	529712	0	0	0	0	0	0	0	0	557048	650178	848295	652004	826409	881749	990078	633790	851082	976565	560572	1.22968e+06	844428	1.01333e+06	935128	668514	0	342487	507695	675720	850337	865349	342487	507695	675720	850337	865349	0.536714	0.356027	0.923803	0.000115	0.0768556	SC2341_73mz_20.6158min
SC237_100mz_7.4665min				0	0	0	80161.4	97406.9	0	44021.5	127834	70967.6	0	39929.1	64862.8	0	78464.4	98593	63362.5	0	0	32752.3	65913.7	52899	0	0	0	169367	0	0	599546	0	58620.4	85267.7	47775.4	53402.7	69374.9	149324	98576.9	68856.5	79850.7	105124	114390	130512	100948	95087.7	0	97584.7	109845	41847.3	45684.8	70292.7	99746.7	73405	-67997.4	-64159.9	-39552	-10098	-36439.7	0.319915	0.790566	0.327489	0.0801862	0.066497	SC237_100mz_7.4665min
SC239_147mz_7.4817min				0	0	0	0	194706	48373.5	0	245292	0	0	0	0	0	0	175881	0	0	0	0	0	0	0	0	0	0	0	0	0	0	0	0	0	0	125416	0	0	126505	0	300509	204699	303145	0	175577	214032	181083	0	44397.4	17588.1	15677	186972	142673	44397.4	17588.1	15677	186972	142673	0.00868408	0.0167131	0.585261	0.481057	0.990034	SC239_147mz_7.4817min
SC2399_73mz_20.9779min				0	0	0	0	0	0	113421	232769	0	408745	0	724441	0	0	107760	0	0	0	0	164934	175386	0	0	0	0	0	0	0	0	0	1.09817e+06	290584	0	1.35498e+06	707276	362239	342608	836669	1.36845e+06	262810	580249	906796	1.23435e+06	931655	570282	0	68630.5	117252	476656	678157	910770	68630.5	117252	476656	678157	910770	0.656887	0.235797	0.393297	0.0107493	0.0363636	SC2399_73mz_20.9779min
SC24_130mz_6.1366min				0	0	0	0	0	114470	0	0	0	0	0	0	0	0	0	0	0	0	0	0	0	0	0	0	0	0	0	0	0	0	0	56142.2	0	0	0	0	0	0	0	0	0	0	0	31593.6	0	0	10406.3	0	7017.78	0	7898.39	10406.3	0	7017.78	0	7898.39	0.424114	0.99229	0.292352	0.872334	0.244007	SC24_130mz_6.1366min
SC2418_73mz_21.0959min				0	34858.8	59318.4	48369	49706.5	188290	30465.9	71075.7	0	37999.6	0	21471.8	113080	39176.9	0	0	43250.7	0	0	38619.8	0	7.62794e+06	0	0	0	0	0	3.40577e+06	0	39097.1	42632.4	34240.8	27462.4	16567.8	60759	39035	38770.3	0	20395.6	45141	63282.2	50488.6	41520.6	18299.5	44870.8	1.57624e+06	47280.3	25560	32474.3	33517.8	38794.9	-1.52896e+06	-1.55068e+06	-1.54377e+06	-1.54273e+06	-1.53745e+06	0.748287	0.850526	0.712731	0.627792	0.433574	SC2418_73mz_21.0959min
SC2431_73mz_21.174min				0	0	0	0	0	0	0	0	164628	53619.9	0	0	0	0	0	0	0	0	29819.8	55718.5	47297	0	0	0	0	0	0	0	0	0	88687.7	87559.3	0	157321	124437	46754.4	79832.1	110357	127713	148083	154096	0	46958.9	0	110945	0	19840.7	13283.5	63095	124016	39476	19840.7	13283.5	63095	124016	39476	0.10781	0.389427	0.018469	0.0639236	0.0117804	SC2431_73mz_21.174min
SC2437_204mz_21.2092min				6126.37	6280.54	11246.1	8562.69	0	0	0	0	6582.47	0	0	0	6667.79	9068.17	0	5271.99	7125.9	6187.78	6511.02	4372.32	4195	0	0	0	0	0	0	0	0	0	0	0	0	3529.47	4845.65	6282.04	0	0	0	0	5879.64	0	0	6577.31	5264.48	0	3527.11	4940	1832.14	1175.93	2960.45	3527.11	4940	1832.14	1175.93	2960.45	0.572958	0.655108	0.40668	0.443738	0.0622967	SC2437_204mz_21.2092min
SC2437_204mz_21.2142min				0	0	0	0	6598.38	0	0	3660.39	0	12648	0	7751.65	0	0	0	0	0	0	0	0	0	0	0	0	0	0	0	0	0	0	0	7005.45	0	0	0	0	6366.11	7279.62	6260.54	6162.87	0	6819.48	9150.38	0	0	0	2082.44	775.165	875.681	5213.83	3992.47	2082.44	775.165	875.681	5213.83	3992.47	0.0266907	0.20256	0.646725	0.546781	0.858921	SC2437_204mz_21.2142min
SC2454_387mz_21.3168min				2880.22	0	0	0	6907.1	0	0	0	0	0	0	0	0	0	3684.04	5217.36	0	0	0	9122.39	0	0	0	0	0	0	0	0	0	5488.35	0	0	0	0	0	0	0	0	0	0	0	0	0	7699.39	4333.16	0	889.756	1802.38	686.043	0	3008.14	889.756	1802.38	686.043	0	3008.14	0.424114	0.227892	0.109347	0.919809	0.471431	SC2454_387mz_21.3168min
SC2463_325mz_21.3779min				24741.9	20762.1	28653.3	30594.2	35829.7	34125.2	26267	34442.2	37213.2	23359.3	34519.5	26925.5	27235.9	33804.9	32468.7	27678.8	27739.9	20664.2	28360.7	31354	24870	286861	146859	59787.6	177368	135557	152134	267093	136656	26304.8	29645	21408.4	25552.5	23694.9	37962.9	28105.4	31672.6	28991.1	26256.6	33235.5	41294.8	27869.2	25442.5	21916.1	23282.9	175094	30046.1	28110.3	41166.2	32290.1	24627.7	-145048	-146984	-133928	-142804	-150467	0.168724	0.342583	0.0429767	0.358896	0.7947	SC2463_325mz_21.3779min
SC2473_73mz_21.4379min				13588	0	0	0	0	0	36858.3	65770.5	50138.5	0	82009.1	24109	0	37972.3	0	13513.1	14278.9	28907.5	69917.6	65349.7	64856	0	0	0	0	0	0	0	0	39466.5	27095.8	10629.2	46237.2	28841.8	28285	28488.6	25935.5	37439.3	18764.9	43010.6	18638.7	0	0	28234.8	20353.9	0	22578.6	31890.4	26130.5	28757.8	12147.2	22578.6	31890.4	26130.5	28757.8	12147.2	0.868312	0.04735	0.0899696	0.55986	0.853439	SC2473_73mz_21.4379min
SC249_116mz_7.5409min				97429.8	48890.2	5919.51	0	56508.1	283009	0	317611	0	91168.8	0	174675	131502	63588.7	247288	64426	236308	125881	114762	93663.8	112798	0	0	0	0	0	0	0	0	112860	95610	589480	43754.2	180502	82890.2	102569	103952	143307	471196	280883	246327	223886	165754	227965	191241	0	81866.9	136489	150958	249133	202211	81866.9	136489	150958	249133	202211	0.464167	0.766486	0.546197	0.218944	0.579586	SC249_116mz_7.5409min
SC2503_73mz_21.6241min				0	0	0	0	0	0	8347.21	0	0	6788.31	0	0	0	0	0	0	0	0	0	0	0	0	0	0	0	0	0	0	0	0	0	0	0	0	0	0	0	0	0	0	0	16342.1	7921.45	12749.9	0	0	1375.96	0	0	0	9253.35	1375.96	0	0	0	9253.35	#DIV/0!	0.00559128	0.0204826	0.259784	#DIV/0!	SC2503_73mz_21.6241min
SC2521_339mz_21.7354min				0	0	0	0	0	21767	16767.6	0	20932.7	15192.8	0	0	20882.4	0	0	0	0	0	0	19717.2	17508	167046	99629.4	84107.4	161721	140934	0	140498	70370.9	0	18375	0	0	26813.8	0	0	0	0	0	21063.3	17426.2	0	0	0	0	113420	6787.29	5810.76	14445	7697.89	0	-106632	-107609	-98974.6	-105722	-113420	0.851272	0.292841	0.195916	0.947476	0.899572	SC2521_339mz_21.7354min
SC2528_73mz_21.7838min				90087.4	167981	167407	222419	160078	102865	48398.7	231565	0	37581.2	663133	53521.1	30450.6	124598	250849	204957	302111	137155	180289	56436.7	42317	0	0	0	0	0	0	0	0	109281	54384.2	117038	169600	63973.5	64630	141052	92688.5	57009	61298.2	59312.1	81691.9	409546	99555.9	67714.4	67015.8	0	171956	138268	89994.8	70399.9	160958	171956	138268	89994.8	70399.9	160958	0.147884	0.389343	0.25785	0.336833	0.373581	SC2528_73mz_21.7838min
SC254_147mz_7.5735min				4.29916e+06	1.88856e+07	2.03154e+07	1.28806e+07	1.54978e+07	6.04524e+06	2.53398e+06	1.07683e+07	1.33023e+07	1.77226e+06	3.1244e+06	6.81219e+06	1.12823e+07	1.11951e+07	1.00649e+07	1.23233e+07	9.64012e+06	5.36319e+06	7.1201e+06	8.64045e+06	4978028	2.51584e+06	4.08682e+06	4.82963e+06	5.85432e+06	6.01067e+06	5.77918e+06	7.82258e+06	3.56023e+07	5.49019e+06	7.46106e+06	3.88903e+06	8.65017e+06	6.89189e+06	6.16547e+06	8.38177e+06	7.24267e+06	6.7301e+06	1.36467e+07	1.20103e+07	1.60253e+07	1.78153e+07	9.62478e+06	1.05295e+07	1.09184e+07	5.27129e+06	9.94774e+06	8.74197e+06	1.03165e+07	1.1131e+07	1.2222e+07	4.67645e+06	3.47068e+06	5.04519e+06	5.8597e+06	6.95069e+06	0.0250308	0.00757976	0.691414	0.234185	0.0874107	SC254_147mz_7.5735min
SC2552_73mz_21.9353min				0	0	0	0	0	0	0	58200.4	0	0	0	66195.3	0	0	30689.2	0	0	0	34947.2	0	0	0	0	0	0	0	0	0	0	45726.3	58999.7	53341.8	22321	72655.2	34979.9	44731.1	0	0	42280.2	97081.8	0	44466.1	0	49965.1	51436.1	0	5290.95	13183.2	41594.4	27872.4	36466.8	5290.95	13183.2	41594.4	27872.4	36466.8	0.28732	0.387272	0.733199	0.000105141	0.00418511	SC2552_73mz_21.9353min
SC2577_73mz_22.089min				0	0	0	61562.5	36185.6	0	0	36948.1	0	34462.8	0	61974.5	0	55210.6	67254.3	0	55653.2	47404.6	28070.7	45690.3	37684	0	0	0	0	0	0	0	0	59155.8	71208	36366.1	31270.1	72510.5	77939.2	55648	55148.2	82895.7	102127	70274.8	91507.9	89268.6	119244	89600.6	65182.6	0	15378.1	39894.2	50512.2	80390.6	90823.9	15378.1	39894.2	50512.2	80390.6	90823.9	0.0593924	0.0243693	0.463079	0.00070594	0.11718	SC2577_73mz_22.089min
SC2589_73mz_22.1645min				0	190812	338212	323649	274204	0	0	148084	0	0	0	265305	0	0	386582	243747	0	0	0	0	0	0	0	0	0	0	0	0	0	0	0	201245	180014	219468	335417	660554	197118	171366	355334	306774	347010	328166	379370	351290	294788	0	115905	89563.4	199587	275520	338403	115905	89563.4	199587	275520	338403	0.667633	0.367448	0.216302	0.212357	0.146213	SC2589_73mz_22.1645min
SC2596_119mz_22.2099min				0	2878.58	4344.83	0	4635.13	0	4012.47	5408.34	0	0	0	0	0	4364.55	4415.48	0	2994.18	0	3851.11	0	0	0	0	0	0	0	0	0	0	3856.46	4531.45	3354.41	0	0	3298.92	0	0	5185.77	4412.88	5756.8	4050.78	5336.79	0	3861.69	4113.84	0	1934.49	1562.53	1880.15	3881.25	3328.08	1934.49	1562.53	1880.15	3881.25	3328.08	0.196968	0.402239	0.729043	0.843509	0.570684	SC2596_119mz_22.2099min
SC2620_187mz_22.3548min				5795.38	11814	18670.1	13287.5	23287.7	32394	10976.1	17385.6	0	0	22175.1	9897.17	17823.9	19761.3	20417.3	0	16177.9	0	0	0	0	0	0	0	0	0	0	0	0	0	0	11821.4	13356.9	12083.1	15963.9	14732.8	14479.4	9885.91	8785.89	15291.2	0	0	20263.8	9682.7	0	0	14162.3	8407.76	8494.76	9688.48	7486.63	14162.3	8407.76	8494.76	9688.48	7486.63	0.995961	0.662816	0.687663	0.317336	0.757243	SC2620_187mz_22.3548min
SC2627_285mz_22.4006min				0	10789.8	12656.2	11369.1	0	0	14515.2	39261	0	19903.2	23011	30716.1	0	12505.4	27982.6	25864.8	9106.18	0	22564.2	49948.3	25887	0	0	0	0	0	0	0	0	27933.7	28154.4	23114.5	27198.8	25950.9	34458.5	35715.9	24573	28708.5	33397.9	27384	34894.3	17219.7	31330.1	30912.2	31671.9	0	11955	20457.5	25315.8	29791.5	27783.5	11955	20457.5	25315.8	29791.5	27783.5	0.747872	0.746882	0.611739	0.00313601	0.180432	SC2627_285mz_22.4006min
SC2637_174mz_22.4601min				0	0	0	0	0	8892.11	0	0	0	0	0	0	0	0	0	9139.25	10839.9	0	0	0	0	0	0	0	0	0	0	0	0	0	0	0	0	5413.51	0	10083.7	0	0	0	0	0	0	0	7130.48	7365.5	0	808.373	1997.92	1937.15	0	3623.99	808.373	1997.92	1937.15	0	3623.99	0.251908	0.594075	0.0892925	0.383728	0.91721	SC2637_174mz_22.4601min
SC2637_174mz_22.4616min				0	5508.84	8071.72	12110.7	7538.81	0	4189.54	7691.61	4890.3	2797.79	0	5418.26	5949.37	6314.46	10180.2	0	0	0	4354.86	0	0	0	0	0	0	0	0	0	0	5783.71	5275.29	9979.84	5201.49	0	10272.6	0	0	4536.35	7327.6	7362.57	9105.18	5416.48	6601.49	0	0	0	4799.94	3221.72	4564.12	5666.34	3004.49	4799.94	3221.72	4564.12	5666.34	3004.49	0.848518	0.393966	0.299136	0.832659	0.314081	SC2637_174mz_22.4616min
SC2686_441mz_22.7688min				0	0	0	0	4777.95	0	0	4077.2	0	0	2664.76	0	0	0	3204.25	0	0	2251.35	0	0	0	0	0	0	0	0	0	0	15284.6	0	0	2873.37	0	3130.99	2617.45	0	0	0	0	0	4241.58	0	0	2621.18	3670.43	0	1047.26	545.56	2988.3	848.316	1572.9	1047.26	545.56	2988.3	848.316	1572.9	0.707162	0.750149	0.584312	0.829836	0.31278	SC2686_441mz_22.7688min
SC270_73mz_7.6751min				389381	254257	448397	491674	436771	863198	231899	602642	195916	103256	448935	158730	599750	634917	559494	476083	497067	414741	409794	309562	120558	848412	1.07545e+06	1.28642e+06	682466	1.20272e+06	1.15035e+06	793634	3.69546e+06	260646	0	341710	279195	176190	180245	381038	258664	264679	282911	328523	357499	259605	344494	313575	408380	1.00564e+06	406030	418070	664310	298455	331513	-599606	-587566	-341325	-707180	-674122	0.287528	0.179246	0.374813	0.0680868	0.0298393	SC270_73mz_7.6751min
SC2715_250mz_22.9461min				144292	81265.1	134050	80024.7	120427	32767.4	144786	49278.8	221043	151348	149387	114940	42883.8	130714	90754.9	51264.1	59645.2	113660	121754	149811	130195	0	0	0	354213	0	267493	653213	188442	158898	133250	95182.1	130350	88558.6	124972	63442.9	105081	137743	88951.9	118428	93780.4	115707	107510	86229.1	94252.8	182131	118970	100562	122887	108797	100925	-63161.3	-81569	-59244.3	-73334.4	-81206.5	0.779812	0.4849	0.518486	0.813936	0.470195	SC2715_250mz_22.9461min
SC2723_73mz_22.9996min				18064.6	21114.5	33412.1	27532.8	32768.9	33249.3	19715.3	33444.1	33233	21038.4	33701.8	22138	21884	31037.2	25048.7	30068.3	18955.6	18809.6	13304.4	30449.5	13830	0	0	0	0	0	0	0	103478	24392.3	15522.8	21792.4	27415.3	24010.8	39309.3	26722.1	23686.2	35382.8	24241.2	31734.3	25967.5	31146.8	30667.6	25227.6	25938.6	0	27934.1	22552.5	35330.5	28202.4	28245.2	27934.1	22552.5	35330.5	28202.4	28245.2	0.506471	0.509602	0.988774	0.488557	0.380004	SC2723_73mz_22.9996min
SC2724_499mz_23.0063min				0	0	0	0	0	0	0	0	0	0	0	0	0	0	0	0	0	0	0	0	0	137651	164442	93493.4	51718.4	69523.1	138107	265575	117708	0	0	0	0	0	0	0	0	0	0	0	0	0	0	0	0	131501	0	0	14713.5	0	0	-131501	-131501	-116788	-131501	-131501	#DIV/0!	#DIV/0!	#DIV/0!	#DIV/0!	#DIV/0!	SC2724_499mz_23.0063min
SC2738_73mz_23.0936min				0	15672.5	7653.98	12047.7	0	0	0	0	0	13387.1	0	21939.8	0	5577.83	0	0	0	0	0	0	9268	412376	0	0	0	0	0	0	0	0	18851.1	13717.5	0	9177.82	0	0	23017.7	22936.5	13403.6	23328.8	5823.35	7392.18	20506.6	6221.27	8706.85	58910.9	4432.84	3678.57	5218.29	17702	10706.7	-54478.1	-55232.4	-53692.6	-41208.9	-48204.2	0.0296494	0.341017	0.198858	0.658556	0.545215	SC2738_73mz_23.0936min
SC2748_387mz_23.1585min				0	0	0	0	0	0	0	20755.8	0	0	0	16649.5	0	0	0	0	0	0	0	15930.8	5739	0	0	0	0	0	0	0	0	0	0	16280.6	0	27296.3	21819.3	0	17182.8	23622.4	20034.1	26375.9	24193	0	0	0	19988.3	0	1886.89	3831.92	8174.53	22281.7	4997.08	1886.89	3831.92	8174.53	22281.7	4997.08	0.0447644	0.559007	0.00841082	0.102344	0.247003	SC2748_387mz_23.1585min
SC2749_387mz_23.1627min				0	0	0	0	0	0	0	40909.9	0	0	0	0	0	0	0	0	0	0	0	29610.5	0	0	0	0	0	0	0	0	0	0	0	28689.6	0	47408.8	30520.4	0	36012.2	41158.6	51128.2	50394.9	40816.9	27040.7	0	46357.5	38992.9	0	3719.08	2961.05	13327.4	43902.2	28097.8	3719.08	2961.05	13327.4	43902.2	28097.8	0.0119392	0.332831	0.141639	0.146746	0.107212	SC2749_387mz_23.1627min
SC2753_73mz_23.186min				6.33595e+06	5.42007e+06	8.16189e+06	7.57196e+06	8.2862e+06	9.92309e+06	7.09458e+06	8.699e+06	1.097e+07	7.24711e+06	1.07883e+07	5.79e+06	7.30458e+06	8.41894e+06	7.40817e+06	6.53696e+06	6.36713e+06	5.98096e+06	6.35023e+06	9.31448e+06	6590810	7.48391e+07	6.93672e+07	6.54807e+07	6.86654e+07	6.68956e+07	7.04821e+07	7.47067e+07	4.17765e+07	7.47238e+06	7.60126e+06	5.8586e+06	7.53476e+06	5.76229e+06	8.82073e+06	6.98216e+06	7.82649e+06	8.02692e+06	6.32507e+06	8.6206e+06	7.75576e+06	7.66096e+06	7.21572e+06	5.82151e+06	6.4264e+06	7.00624e+07	8.22711e+06	7.00623e+06	1.14761e+07	7.71097e+06	6.78115e+06	-6.18353e+07	-6.30562e+07	-5.85863e+07	-6.23514e+07	-6.32813e+07	0.352292	0.57072	0.140611	0.167639	0.798299	SC2753_73mz_23.186min
SC2780_382mz_23.3575min				0	0	0	11399.1	9034.05	9873.96	6250.67	16296.5	11926.2	6361.83	10036.3	6907.81	5849.21	10562	10932	0	2041.72	5434.18	3740.89	11692.1	5782	0	0	0	0	0	0	0	0	3581.85	8622.07	6537.25	9492.14	7108.93	14294.3	9529.6	7663.78	9748.94	8911.97	0	0	0	0	7292.38	5735.7	0	7379.88	6294.18	7395.76	5264.94	3257.02	7379.88	6294.18	7395.76	5264.94	3257.02	0.203687	0.041283	0.522213	0.64801	0.249293	SC2780_382mz_23.3575min
SC28_117mz_6.1661min				0	0	0	0	0	0	0	88003.5	0	0	0	0	0	0	0	0	19366	14914.3	0	0	0	0	0	0	0	0	0	0	230260	0	0	0	0	0	0	45333.7	0	0	9903.94	0	0	32671.2	20242.8	120287	28866.8	0	8000.32	3428.02	34449.2	1980.79	50517	8000.32	3428.02	34449.2	1980.79	50517	0.58388	0.0463003	0.05128	0.894767	0.620215	SC28_117mz_6.1661min
SC28_117mz_6.1661min				0	0	0	0	0	0	0	88003.5	0	0	0	0	0	0	0	0	19366	14914.3	0	0	0	0	0	0	0	0	0	0	230260	0	0	0	0	0	0	45333.7	0	0	9903.94	0	0	32671.2	20242.8	120287	28866.8	0	8000.32	3428.02	34449.2	1980.79	50517	8000.32	3428.02	34449.2	1980.79	50517	0.58388	0.0463003	0.05128	0.894767	0.620215	SC28_117mz_6.1661min
SC2802_73mz_23.4907min				0	0	0	0	0	0	0	0	0	0	0	0	0	0	0	0	0	0	0	0	0	462346	0	0	0	0	0	0	0	0	0	0	0	0	0	0	0	0	8048.86	0	0	19263	0	0	0	66049.4	0	0	0	1609.77	4815.76	-66049.4	-66049.4	-66049.4	-64439.6	-61233.6	0.254981	0.200394	0.508913	#DIV/0!	#DIV/0!	SC2802_73mz_23.4907min
SC2802_73mz_23.4941min				0	0	0	0	0	0	10975	0	0	22926.8	0	18528.2	0	0	0	0	0	0	4609.15	0	8097	0	0	0	0	0	0	0	0	0	17949.8	0	5902.9	7438.47	0	0	17723.5	13178	0	32374.4	0	0	6271.08	21139.6	20308.6	0	3081.98	3123.43	3911.4	12655.2	11929.8	3081.98	3123.43	3911.4	12655.2	11929.8	0.193937	0.179542	0.93258	0.692632	0.673101	SC2802_73mz_23.4941min
SC2865_380mz_23.8887min				0	0	0	0	0	0	0	0	3824.8	0	0	0	0	0	0	0	1864.69	0	0	0	0	0	0	0	0	0	0	0	27617.8	1614.1	1595.19	2533.44	0	0	0	0	0	0	2592.1	4216.36	0	2894.04	3872.22	0	2788.38	0	347.709	186.469	4170.07	1361.69	2388.66	347.709	186.469	4170.07	1361.69	2388.66	0.547801	0.0861323	0.43145	0.396617	0.135756	SC2865_380mz_23.8887min
SC291_75mz_7.8004min				0	0	0	0	0	0	0	0	0	0	0	0	0	0	98417.6	0	0	140206	0	0	0	0	0	0	0	0	0	0	0	0	0	0	0	0	0	90619.8	396038	0	0	316434	0	0	0	272044	151901	0	0	23862.3	11327.5	142494	105986	0	23862.3	11327.5	142494	105986	0.113279	0.100423	0.761203	0.219972	0.631398	SC291_75mz_7.8004min
SC295_102mz_7.8291min				0	0	0	13306.9	14980.9	0	123109	0	95438.6	0	93690	60794.4	0	0	0	0	0	69072.9	64467.2	87163.8	0	0	0	0	0	0	0	0	0	106069	182017	0	125365	97544.8	89772	74890.8	0	96968.4	0	0	98288.1	0	86877.2	58722.1	0	0	30956.9	28149.8	84457.3	39051.3	36399.8	30956.9	28149.8	84457.3	39051.3	36399.8	0.100887	0.0947644	0.93856	0.0164306	0.00756153	SC295_102mz_7.8291min
SC2950_387mz_24.4156min				0	0	0	0	0	0	0	0	0	0	0	11622.7	0	0	0	0	0	0	0	0	0	0	0	0	0	0	0	0	0	0	0	0	0	0	0	0	0	0	0	0	0	0	13408.6	7176.95	0	0	0	1162.27	0	0	5146.4	0	1162.27	0	0	5146.4	#DIV/0!	0.0553372	0.112738	#DIV/0!	0.420421	SC2950_387mz_24.4156min
SC2953_221mz_24.4362min				0	7790.88	0	0	0	0	0	0	22893.7	0	0	0	0	0	0	0	0	0	0	0	0	0	0	0	0	0	0	0	0	0	0	0	0	0	15971.1	0	0	0	0	0	0	0	16866.2	10313.1	0	0	2789.51	0	1996.39	0	6794.81	2789.51	0	1996.39	0	6794.81	0.424114	0.32192	0.104211	0.877336	0.244007	SC2953_221mz_24.4362min
SC2967_511mz_24.5212min				22310.9	20220.4	32067.4	22781.8	26870.3	28088.3	23191.8	30796.1	36552.6	22926.8	38340.6	26192.2	36646.1	32508.3	27958.2	23540.6	24145.1	19985.3	26434.7	36213.3	23257	0	0	58880.4	0	64829.4	70531.2	141928	105415	29060.8	23205.6	25788.2	23306	24972.2	38494.6	30201	32114.5	33838.7	27709.3	31670	30616.5	29939.4	24990.7	23506.7	27089.2	48024.2	27649.7	27688.1	37555.4	31189.8	26381.5	-20374.5	-20336.1	-10468.8	-16834.4	-21642.7	0.227635	0.627177	0.0242637	0.941369	0.95046	SC2967_511mz_24.5212min
SC3_77mz_6.0065min				0	0	0	0	0	0	0	0	0	0	0	0	593791	0	0	0	295902	0	0	0	0	0	0	0	0	0	0	0	1.70937e+06	0	0	0	0	0	0	0	272320	0	236091	282268	285222	374136	199177	0	208554	0	0	88969.3	213671	215180	195466	0	88969.3	213671	215180	195466	0.000759653	0.00643214	0.835242	#DIV/0!	0.2627	SC3_77mz_6.0065min
SC3006_340mz_24.7703min				0	29516.7	40801.3	20005.5	39635.3	22628.4	7383.93	85449.5	0	6562.47	10470.1	9160.68	35527	47935.3	48506.2	42012	24341.9	0	2600.93	9060.71	6491	0	0	0	0	0	0	301698	176617	6753.75	7050.33	10561.1	11984.2	12588.4	79362	64756.3	0	20157.8	17540.3	18945.9	13018.6	19226.9	29567.6	10585.2	25143.9	43099.7	23859.4	22563.6	46209.1	13932.5	21130.9	-19240.3	-20536.1	3109.41	-29167.2	-21968.8	0.361792	0.696663	0.233452	0.781841	0.684801	SC3006_340mz_24.7703min
SC3030_497mz_24.9196min				13614.7	15351.7	20234.2	22451.2	20036.8	28735.2	13751.5	19957.9	35145.4	14379.2	26443.6	13008.9	18966.3	27783	25379.9	23500.8	18714.9	12340.8	16690.4	30696.2	16428	161694	38298.9	76972	118949	81859.5	68669.5	149562	98899.6	19857.2	22757.9	19716	23508.4	14089.8	27166.8	21065	19223.4	26036.1	21669.4	19747.1	24795	26019.5	19672.1	14798.4	20629.6	99429.2	20918.3	20350.9	30882.6	22294.2	20279.9	-78510.9	-79078.3	-68546.6	-77135	-79149.3	0.610718	0.746192	0.453116	0.932991	0.766065	SC3030_497mz_24.9196min
SC3071_73mz_25.1738min				69667.9	91447.7	152447	110347	125837	119661	71297.7	154078	110995	96403.4	125811	94124.1	89240.6	127604	123509	110789	94826.3	67961.4	83176.5	126050	91599	0	0	0	0	0	0	530468	317752	109885	113698	94757.2	99338.3	100502	145837	123039	121130	138568	105706	107832	108006	120266	134170	94790.4	90549	75781.1	111636	100888	138101	116248	109944	35854.7	25106.8	62319.9	40467.2	34162.8	0.696811	0.836695	0.601784	0.947545	0.240771	SC3071_73mz_25.1738min
SC3072_73mz_25.1836min				0	0	0	0	0	0	0	0	0	0	0	0	0	0	0	0	0	0	0	0	0	256733	225023	261656	241442	286544	316468	0	0	0	0	0	0	0	0	0	0	0	0	0	0	0	0	0	0	226838	0	0	0	0	0	-226838	-226838	-226838	-226838	-226838	#DIV/0!	#DIV/0!	#DIV/0!	#DIV/0!	#DIV/0!	SC3072_73mz_25.1836min
SC312_147mz_7.9361min				0	0	0	0	0	110777	0	0	0	0	0	0	257516	0	0	0	206602	0	0	0	0	0	143656	159265	0	154602	123344	391609	558224	0	0	0	0	0	0	0	0	0	329862	0	0	0	0	0	260349	138925	10070.7	46411.9	69778.1	65972.3	65087.2	-128854	-92513.1	-69146.9	-72952.7	-73837.8	0.254981	0.200394	0.992761	0.441755	0.236412	SC312_147mz_7.9361min
SC3124_221mz_25.5059min				14868.8	3850.07	19697.1	0	0	0	0	0	0	0	6145.73	0	0	17755	9129.72	0	14870.7	4521.64	0	5234.45	0	0	0	0	0	0	0	0	0	0	0	4613.11	6738.59	7264.99	3876.1	0	11900	10777.7	11399.3	0	0	0	7724.21	0	4991.12	0	4051.06	5151.15	2811.6	6815.4	3178.83	4051.06	5151.15	2811.6	6815.4	3178.83	0.216723	0.987603	0.343828	0.770022	0.49059	SC3124_221mz_25.5059min
SC318_73mz_7.9713min				26213.9	0	0	0	0	0	0	28417.8	0	0	0	0	0	0	0	30758.6	0	0	0	0	0	1.30153e+06	597585	613525	596736	682139	637916	3.26714e+06	131445	0	0	0	0	0	0	0	0	0	0	0	0	0	0	0	0	1.09951e+06	4966.51	3075.86	16430.6	0	0	-1.09454e+06	-1.09644e+06	-1.08308e+06	-1.09951e+06	-1.09951e+06	#DIV/0!	#DIV/0!	#DIV/0!	0.257294	0.420421	SC318_73mz_7.9713min
SC318_73mz_7.9788min				0	90702.1	0	148918	46795.1	508894	13540.2	68457.3	0	0	0	34322.8	69460	0	52853.5	104542	99120.4	0	19478.9	18612.2	31631	0	0	0	0	0	0	0	1.06504e+06	25424.6	40501.5	41607.8	35038.6	39907.4	94022.9	107059	29347.1	42187.3	58190.6	33018.9	65136.8	113638	32407.3	0	111606	0	79755.2	43002.1	181075	45576.1	64412.8	79755.2	43002.1	181075	45576.1	64412.8	0.567672	0.723862	0.497785	0.674226	0.510573	SC318_73mz_7.9788min
SC319_130mz_7.984min				0	0	0	0	30617.8	0	0	41970.3	0	0	0	0	0	0	0	0	0	0	13568.3	17798.9	0	0	0	0	0	0	0	0	0	15906.9	0	0	24017.4	22404.8	0	0	20810.7	0	22672.5	25221.9	38210.5	0	23096.8	21975.3	0	0	6598.92	3136.73	7791.14	21383.1	11268	6598.92	3136.73	7791.14	21383.1	11268	0.116036	0.759514	0.299108	0.732094	0.20667	SC319_130mz_7.984min
SC32_73mz_6.1909min				0	0	0	0	0	0	0	0	0	0	0	0	0	0	0	0	0	0	0	0	0	2.83149e+06	2.8259e+06	2.56611e+06	2.54041e+06	2.43957e+06	2.76666e+06	0	0	0	0	0	0	0	0	0	0	0	0	0	0	0	0	0	0	2.28145e+06	0	0	0	0	0	-2.28145e+06	-2.28145e+06	-2.28145e+06	-2.28145e+06	-2.28145e+06	#DIV/0!	#DIV/0!	#DIV/0!	#DIV/0!	#DIV/0!	SC32_73mz_6.1909min
SC3223_340mz_26.1225min				0	62488.2	78288.7	63312.3	79276.2	46383.3	8102.85	152591	15687.8	0	20350.8	11130.2	64828.3	74282.9	81721.8	66756.6	69951.1	0	11227.5	22840.7	0	0	0	0	0	0	0	426026	347370	22845.4	13557.2	19045.7	28135.7	32434.1	164930	107472	31174.2	41426.8	26717.4	47046.2	39687.3	39395.3	57355.9	40358.1	47503.5	60860.9	47861.9	40273.9	91973.8	37210.4	46153.2	-12999	-20587	31112.9	-23650.6	-14707.7	0.504989	0.761066	0.14917	0.760491	0.503385	SC3223_340mz_26.1225min
SC3237_443mz_26.21min				0	5857.76	9725.33	8742.99	8695.67	9021.01	4737.29	10313	0	5676.25	6339.21	6216.32	5542.67	9512.31	0	8349.63	6754.28	5191.04	5252.13	9620.91	0	0	0	0	0	0	0	46319.4	24427.5	6989.84	6930.1	7760.67	0	6603.64	4051.63	9366.62	9106.26	11013.3	6348.61	7746.86	6774.51	8131.67	8161.67	6291.73	6303.07	6617.06	6282.59	5643.93	8266.25	8197.91	7222.03	-334.466	-973.13	1649.19	1580.85	604.975	0.181066	0.454088	0.392226	0.84606	0.848221	SC3237_443mz_26.21min
SC335_73mz_8.0771min				1.98172e+06	1.01334e+07	9.178e+06	9.59516e+06	1.03389e+07	6.76954e+07	1.95279e+06	3.60405e+06	2.73308e+06	2.14573e+06	4.2644e+06	1.4509e+06	6.98081e+07	6.04655e+06	2.97329e+06	7.68006e+06	3.45296e+07	2.15516e+06	1.99691e+06	4.04484e+06	2704965	2.16619e+07	2.3939e+07	2.43258e+07	2.23429e+07	2.43799e+07	2.44696e+07	2.14077e+07	1.0509e+08	2.03356e+06	3.43418e+06	1.88129e+06	3.49157e+06	1.65483e+06	2.92096e+06	3.25576e+06	4.59268e+06	2.62502e+06	2.18975e+06	1.38574e+06	3.7642e+06	4.24896e+06	3.15753e+06	1.5513e+06	3.24226e+06	2.32181e+07	1.12384e+07	1.3339e+07	1.54703e+07	2.91148e+06	3.05002e+06	-1.19797e+07	-9.87906e+06	-7.74779e+06	-2.03066e+07	-2.01681e+07	0.688667	0.519283	0.869104	0.256688	0.226828	SC335_73mz_8.0771min
SC3394_223mz_27.1896min				11448.9	14716.5	35493	27461.1	28938	26216.1	13012.5	33684.1	24657.1	17531.8	29687.3	26029.6	15743.8	34502.6	28665.3	25777.5	16108.5	11565.1	15852.1	27882.4	19815	0	0	0	0	0	0	136989	123193	29888.6	23030.6	21198.3	26058.5	19122.3	29988.7	21164.3	29135.5	26440.3	28225.7	21703.4	22463.4	26954.5	31845.1	10202.9	17683.1	19569.9	23895.1	22194.2	36705.5	25593.7	21671.4	4325.23	2624.29	17135.6	6023.78	2101.49	0.606696	0.534125	0.418541	0.897078	0.501528	SC3394_223mz_27.1896min
SC34_160mz_6.2021min				14015.6	8106.03	0	0	18572.4	13839.9	0	14775.4	0	26034.1	0	0	9000.91	0	17856.8	13437.9	13057.9	0	0	0	0	0	0	0	0	0	0	0	0	0	0	0	0	0	0	16528.7	0	0	9149.3	23472.5	12095.1	15756.4	13770.2	11269.5	14047.6	0	8667.58	5335.35	2066.09	8943.37	13710.9	8667.58	5335.35	2066.09	8943.37	13710.9	0.182323	0.00699744	0.373479	0.135675	0.391096	SC34_160mz_6.2021min
SC341_147mz_8.1172min				49541.3	0	0	0	45526.2	0	66061.1	36737.7	58061.8	48040.4	101651	59519.6	0	0	0	0	0	43801.8	42156.3	92134.8	60773	0	0	0	1.00623e+06	0	0	1.22102e+06	0	69445	77800.9	49746.9	35918.4	23518.4	103834	76996.8	0	57346.2	0	0	0	0	0	0	0	318179	36874.5	29838.5	54657.5	11469.2	0	-281305	-288341	-263522	-306710	-318179	0.00885251	0.00168783	0.407084	0.112411	0.0544462	SC341_147mz_8.1172min
SC3430_340mz_27.4163min				0	83513.3	102765	79776.5	119221	45727.9	14966.2	200394	12188.5	0	27270.4	20069.8	73754.9	104534	116053	85467.8	77720.7	0	11135.6	29493.6	6423	0	0	0	0	0	0	345025	356553	25348.5	24585.7	19891.5	32340.2	23555.5	0	140603	33959.5	38729.5	45967.1	58581.6	51981.8	46222.2	83572.2	49321.9	61418.4	49289.3	62347.5	52465.2	77859.7	45843.9	60133.7	13058.2	3175.88	28570.3	-3445.42	10844.4	0.722319	0.390634	0.155404	0.389226	0.52267	SC3430_340mz_27.4163min
SC349_73mz_8.1719min				0	181692	287793	263384	263966	0	0	0	0	157198	0	0	0	362410	123198	184216	328881	0	112894	0	130083	0	0	0	0	0	0	0	0	164543	119261	0	174451	45315.6	0	80711.8	167103	89449.3	137704	211816	137156	125513	140733	97491.8	84524.8	0	104912	124168	73035.3	148646	112066	104912	124168	73035.3	148646	112066	0.107417	0.473669	0.193496	0.689451	0.480707	SC349_73mz_8.1719min
SC350_73mz_8.1757min				0	0	180390	0	178909	0	0	0	0	97747.4	0	84364.3	0	0	0	0	0	0	0	120870	84372	0	0	0	0	0	3.1903e+06	0	0	98351.7	0	0	0	0	92738.4	102822	112588	0	0	0	0	0	96797.9	0	100352	455757	41549.7	28960.7	36739	22517.6	49287.6	-414207	-426796	-419018	-433240	-406470	0.533971	0.833994	0.478194	0.989369	0.602179	SC350_73mz_8.1757min
SC353_74mz_8.1914min				217651	212852	234617	297573	199862	282633	184141	0	542216	136201	941395	0	0	170572	331952	166880	299668	351752	408649	0	218767	0	0	0	0	0	0	0	0	585514	93329.6	305212	543176	0	0	259768	437471	238794	0	249847	310850	335941	464720	257732	245743	0	295376	194824	223375	247393	326034	295376	194824	223375	247393	326034	0.950719	0.596839	0.421322	0.741954	0.537501	SC353_74mz_8.1914min
SC3645_340mz_28.7625min				0	58807.6	61422.4	55659.9	95897.4	13765.2	0	160916	0	0	14897.3	4182.1	37783.3	57353.4	68066.2	56798.6	60678.1	0	0	9554.09	0	0	0	0	0	0	0	99766.6	0	10373.1	8644.55	17778.2	26402.2	6566.52	165652	103750	24683	16596.6	28158	41943.7	23960.3	32224.6	55685.3	34806.9	44929.6	14252.4	41942.3	29441.6	42395.9	27068.3	41911.6	27690	15189.2	28143.5	12815.9	27659.2	0.467283	0.842237	0.0611781	0.811778	0.407292	SC3645_340mz_28.7625min
SC3679_55mz_28.9706min				0	3727.66	0	0	0	4392.44	0	13767.1	0	0	0	0	0	0	15389.7	0	0	0	0	5675.15	0	0	0	0	0	0	0	0	0	0	5032.88	0	0	9173.28	0	0	0	7521.95	0	0	0	10629.1	8229.94	5135.17	0	0	1989.74	2106.48	1775.77	1504.39	5998.55	1989.74	2106.48	1775.77	1504.39	5998.55	0.805613	0.1476	0.132474	0.983992	0.972819	SC3679_55mz_28.9706min
SC374_152mz_8.32min				0	0	22707.8	0	0	0	0	68978.3	51838.8	40365.9	62559.2	36930.8	0	0	34318	0	0	35928.9	36326	54483.8	37444	0	0	0	0	0	0	0	0	56327.7	42523.9	31294.4	0	49070.9	45703.7	40391.3	39161.4	48335.7	48325.6	57857.6	49550	41080	43179.4	50365.3	33136.4	0	22404.5	23543.2	33164	48646.1	41940.3	22404.5	23543.2	33164	48646.1	41940.3	0.245175	0.688808	0.186738	0.21841	0.166201	SC374_152mz_8.32min
SC386_145mz_8.3969min				0	0	0	0	0	0	0	0	0	0	9865.52	0	0	0	0	0	0	5724.67	0	0	0	0	0	0	0	0	0	0	0	0	0	0	0	3502.95	5406.31	0	4129.04	6454.91	5183.28	7996.17	0	0	0	0	0	0	896.866	572.467	1113.66	4752.68	0	896.866	572.467	1113.66	4752.68	0	0.044217	0.296075	0.0173402	0.778922	0.487053	SC386_145mz_8.3969min
SC386_56mz_8.3991min				0	0	0	0	85681.2	0	0	0	0	0	126405	0	0	0	0	0	0	0	0	0	0	0	0	251991	550183	477310	820621	1.45358e+06	0	0	0	0	18609.5	0	0	0	0	0	0	0	0	0	0	0	0	507669	19280.5	0	2326.19	0	0	-488389	-507669	-505343	-507669	-507669	0.424114	0.478997	#DIV/0!	0.33972	0.244007	SC386_56mz_8.3991min
SC386_56mz_8.4031min				43868.3	46679.9	55017.8	0	0	91255.8	0	0	0	0	100779	15358.8	70623.1	53311.6	46069.9	54053.7	52135.9	0	43780.7	0	17161	417973	483001	0	0	654912	0	0	0	34999.6	15773.1	26496.9	0	0	41803.9	33079.7	0	0	16514	0	0	16294.8	31195.2	20448.5	0	222270	30691	35249.5	19019.1	3302.8	16984.6	-191579	-187020	-203250	-218967	-205285	0.0468198	0.64035	0.0844205	0.577384	0.233694	SC386_56mz_8.4031min
SC387_56mz_8.4107min				54345.8	0	0	77506.2	0	108273	14257.9	0	0	0	0	0	0	0	0	0	0	54553.3	0	0	0	0	0	0	0	0	0	0	450441	0	0	0	67037.2	0	0	0	30555.4	31962.3	20010	19482.6	0	0	0	0	26653	0	23125.7	5455.33	64684.7	20402.1	6663.24	23125.7	5455.33	64684.7	20402.1	6663.24	0.404208	0.837895	0.159731	0.426317	0.694207	SC387_56mz_8.4107min
SC3916_340mz_30.4541min				0	7565.07	13646.6	12181.4	37265.6	0	0	82816.9	0	0	0	0	0	14109.8	42688.7	16784.4	0	0	0	0	0	0	0	0	0	0	0	0	0	0	0	0	0	0	46101.3	58463.9	0	0	3486.73	0	10543.8	0	10643.1	0	19869.1	0	13952.3	7358.29	13070.6	2806.12	7628.06	13952.3	7358.29	13070.6	2806.12	7628.06	0.328357	0.604778	0.349103	0.937504	0.444085	SC3916_340mz_30.4541min
SC3917_340mz_30.4607min				0	0	0	0	0	0	0	0	0	0	0	0	0	0	0	0	12901.4	0	0	0	0	0	0	0	0	0	0	0	0	0	0	0	0	0	0	0	0	0	0	0	0	2109.14	0	8479.67	5898.6	0	0	1290.14	0	0	4121.85	0	1290.14	0	0	4121.85	#DIV/0!	0.0149073	0.0425993	#DIV/0!	0.420421	SC3917_340mz_30.4607min
SC393_73mz_8.4446min				192114	340164	451680	410253	491777	478184	168122	251243	279720	179114	251103	171384	376746	432610	462774	328622	389420	164517	173379	382778	180710	1.05992e+06	1.30512e+06	1.37771e+06	1.39661e+06	1.24086e+06	1.28717e+06	1.31662e+06	1.37031e+06	277662	202980	197106	293467	157275	220234	188011	175129	273905	178935	243079	213791	205215	196301	197173	177407	1.28343e+06	317589	306294	363381	216968	194024	-965842	-977137	-920050	-1.06646e+06	-1.08941e+06	0.926787	0.343451	0.332213	0.0632715	0.0934419	SC393_73mz_8.4446min
SC409_73mz_8.5428min				0	0	0	0	0	0	0	0	0	0	0	0	0	0	0	0	0	0	0	0	0	0	0	0	0	0	0	0	0	0	0	0	0	0	0	0	0	0	0	0	0	0	0	0	0	0	0	0	0	0	0	0	0	0	0	0	#DIV/0!	#DIV/0!	#DIV/0!	#DIV/0!	#DIV/0!	SC409_73mz_8.5428min
SC414_147mz_8.5694min				0	0	0	22124.6	25138.9	0	0	0	61679.3	0	136382	0	0	0	42117.2	0	0	0	0	0	0	0	0	0	0	0	0	0	0	42222.5	23192.9	0	0	0	51793.6	52709.7	27483.3	0	0	0	0	0	30526	40202.2	0	0	22302.3	4211.72	21239.8	5496.67	17682	22302.3	4211.72	21239.8	5496.67	17682	0.151351	0.664561	0.306874	0.913221	0.0460046	SC414_147mz_8.5694min
SC414_261mz_8.5694min				0	0	0	14951	11309.3	0	0	0	0	0	0	0	0	0	20751.7	0	0	0	0	11404.3	0	0	0	0	0	0	0	0	0	15603.7	12682.4	0	0	0	20212.7	23615.3	17365.3	16896.4	0	0	20327.3	0	14724.4	20958.9	0	0	2387.3	3215.6	9014.26	10917.8	8920.83	2387.3	3215.6	9014.26	10917.8	8920.83	0.919591	0.836251	0.780849	0.0460201	0.111538	SC414_261mz_8.5694min
SC417_110mz_8.5906min				19766.8	12815	0	19292	24770.9	0	0	0	0	21484	0	0	0	20973.5	15936	0	0	21070.5	23487.6	18013.5	18858	0	0	0	0	0	0	0	0	0	28196.4	14202.5	0	0	0	0	0	16338	0	0	11608.5	0	0	0	0	0	8920.79	11833.9	5299.87	5589.3	0	8920.79	11833.9	5299.87	5589.3	0	0.937457	0.314284	0.202248	0.591022	0.289434	SC417_110mz_8.5906min
SC419_110mz_8.6067min				0	0	9529.94	0	0	0	0	0	0	0	0	0	0	0	0	0	0	0	0	0	0	0	0	0	0	0	0	0	0	0	0	0	342.691	0	13399.1	0	0	0	0	14752.4	0	892.399	0	0	5427.38	0	866.358	0	1717.72	2950.47	1579.94	866.358	0	1717.72	2950.47	1579.94	0.774044	0.89216	0.709747	0.562389	0.230942	SC419_110mz_8.6067min
SC422_86mz_8.6237min				0	4576.75	4840.53	0	5388.79	0	0	0	0	0	23558.1	0	0	0	0	7109.49	0	0	0	0	0	0	0	0	0	0	0	0	0	17157.5	0	0	0	0	0	0	0	0	0	0	0	0	14100.6	0	8300.79	0	3487.66	710.949	2144.69	0	5600.36	3487.66	710.949	2144.69	0	5600.36	0.424114	0.467369	0.106486	0.757737	0.440448	SC422_86mz_8.6237min
SC427_142mz_8.6544min				0	0	0	0	0	0	12268.8	57168.6	0	68260.1	0	0	0	0	0	0	0	0	0	0	35266	0	0	0	0	0	0	0	0	0	51932.8	0	0	33862.9	0	0	0	23219.1	32252.9	0	0	0	8591.54	45739.1	27084.4	0	12518	3526.6	10724.5	11094.4	20353.8	12518	3526.6	10724.5	11094.4	20353.8	0.920459	0.556844	0.462335	0.982237	0.289937	SC427_142mz_8.6544min
SC427_142mz_8.6555min				0	0	0	0	0	0	0	0	65578.6	0	0	27622.6	0	0	0	0	0	0	0	35009.4	0	0	0	0	0	0	0	0	0	14272.1	0	0	0	21732.8	46507.1	30741.6	37168.9	0	23155.5	52953.2	32367.1	0	35311	24736.7	26726.9	0	5961.69	6263.2	14156.7	29128.9	21693.6	5961.69	6263.2	14156.7	29128.9	21693.6	0.263113	0.61998	0.553195	0.285871	0.210463	SC427_142mz_8.6555min
SC43_57mz_6.259min				23810.6	0	0	20867.2	0	0	23516.4	18876.1	0	15227.1	28633.7	0	14184.4	19426.5	13421	0	14759.5	14644.8	0	0	20938	357560	266839	0	376663	0	0	175620	90189.7	0	0	15944.7	0	10124.8	0	0	24779.9	0	13824.5	17963.9	15216.6	0	0	9655.71	12378.9	168097	11902.8	9737.42	14532.4	14357	5508.65	-156195	-158360	-153565	-153740	-162589	0.0394647	0.673505	0.145416	0.116712	0.14423	SC43_57mz_6.259min
SC430_174mz_8.6731min				0	0	3870.3	5370.46	0	0	9973.92	0	14664.4	7968.92	0	0	0	9867.63	0	0	0	0	0	4914.53	4922	0	73255.3	0	0	0	63982.7	0	67120.9	7507.46	11320.8	0	0	9751.29	6444	6213.67	5674.02	0	9285.58	0	0	0	4678.86	0	4616.85	19605.4	3804.37	1970.42	13544.8	2991.92	2323.93	-15801.1	-17635	-6060.67	-16613.5	-17281.5	0.283062	0.180676	0.794998	0.388627	0.0571958	SC430_174mz_8.6731min
SC437_68mz_8.7175min				276549	182714	284984	283519	287803	453343	295847	345734	493149	270580	433255	201599	261076	290453	279012	203830	255999	284657	250433	350103	274926	4.5444e+06	4.67894e+06	4.58158e+06	4.88798e+06	4.99685e+06	4.5869e+06	3.18115e+06	1.81152e+06	290359	287485	233768	301978	212907	297246	209678	278328	252166	253068	306665	244132	239802	248675	206355	214858	4.49397e+06	327953	265209	455617	266872	227423	-4.16602e+06	-4.22876e+06	-4.03835e+06	-4.2271e+06	-4.26655e+06	0.818345	0.157167	0.0404502	0.100366	0.876724	SC437_68mz_8.7175min
SC473_73mz_8.9422min				4765.41	0	0	0	0	0	66129.6	30083	162972	94929.4	0	53072	0	0	0	0	0	0	0	50818.1	49868	0	0	0	0	0	0	0	0	0	102890	14112.7	13310.8	52265.5	68855.1	30326.6	49082	48228.4	46278.6	56679.7	47887.1	20520.5	31990.9	33187.9	19590.2	0	32625.4	15375.8	35220.1	49631.2	26322.4	32625.4	15375.8	35220.1	49631.2	26322.4	0.585483	0.479603	0.000474093	0.747746	0.113583	SC473_73mz_8.9422min
SC48_113mz_6.284min				0	0	3117.61	0	0	0	0	0	0	0	0	0	22142.2	0	0	0	8622.63	0	0	0	0	0	0	0	0	0	0	0	0	0	0	0	0	0	0	0	9238.85	0	5671.84	12136.3	8671.11	7522.84	0	5674.85	4091.59	0	283.419	3076.48	0	7143.62	4322.32	283.419	3076.48	0	7143.62	4322.32	0.00186286	0.00471758	0.335232	0.441755	0.282279	SC48_113mz_6.284min
SC485_73mz_9.0162min				0	0	0	0	0	0	0	0	0	0	0	19334.1	0	0	0	0	0	0	0	0	0	0	0	0	0	0	0	0	0	0	19434.6	25084.3	0	28016.8	0	0	0	0	22918.2	54938.9	25118.4	22356.3	0	38128.9	35671.3	0	0	1933.41	9066.96	20595.1	24039.1	0	1933.41	9066.96	20595.1	24039.1	0.343877	0.172844	0.81027	0.0171858	0.0944346	SC485_73mz_9.0162min
SC491_165mz_9.0543min				0	0	47847	38370.7	0	0	0	0	27638.3	0	25695.4	0	0	0	0	0	0	0	19081.5	59808.2	0	0	0	0	0	0	190119	0	0	20924.1	0	0	42874.4	29528.1	0	0	48667.3	39871.2	33861.4	66302.3	49506.1	0	0	22791.6	41260	27159.9	12686.5	7888.97	11665.8	47641.7	16012.9	-14473.4	-19270.9	-15494	20481.8	-11147	0.0041026	0.822906	0.0216848	0.942501	0.562684	SC491_165mz_9.0543min
SC499_144mz_9.1081min				86154.6	43537.5	36560.5	28084.4	37384.2	0	39569.8	0	39802.5	0	64344.3	0	0	52447.2	0	0	0	64085	0	100052	0	0	0	0	0	0	0	0	0	0	0	0	54055	0	90530.9	0	0	0	0	0	0	0	0	0	0	0	34130.7	21658.4	18073.2	0	0	34130.7	21658.4	18073.2	0	0	0.244328	0.301392	#DIV/0!	0.38304	0.956606	SC499_144mz_9.1081min
SC505_73mz_9.1434min				0	37830.3	25348	0	21950.7	60125.6	0	24566.4	0	0	0	0	64072.8	26575.1	0	20086.2	26700.4	0	0	0	0	0	0	0	0	0	0	0	324859	0	4256.78	6345.63	14772.8	10729.3	0	12549	0	0	0	0	17254.4	27810.8	0	0	19910.4	0	15438.3	13743.4	46689.1	3450.89	11930.3	15438.3	13743.4	46689.1	3450.89	11930.3	0.39349	0.424441	0.286071	0.303545	0.425668	SC505_73mz_9.1434min
SC505_73mz_9.1473min				0	0	0	0	0	0	0	0	0	0	0	0	0	0	0	0	0	0	0	0	0	0	65560.7	64271.3	135811	168089	0	0	0	0	0	0	0	0	0	0	0	0	0	0	0	0	900.203	0	0	61961.8	0	0	0	0	225.051	-61961.8	-61961.8	-61961.8	-61961.8	-61736.7	#DIV/0!	0.200394	0.292352	#DIV/0!	#DIV/0!	SC505_73mz_9.1473min
SC508_117mz_9.1609min				169375	130884	123861	70358.9	121145	0	116135	93880.8	85236.9	99569.2	163069	87314.2	0	92886.1	61082.1	36171.1	0	55263.8	59617.3	103579	66492	0	0	0	0	0	0	0	0	73048.6	64001.3	53798.8	72323.8	50994.3	93759.6	71428.6	68073.2	61024.3	57599.2	82044.3	70957.3	83881.8	74759.8	62193.2	58724.5	0	106683	56240.5	59919.4	67939.6	69889.8	106683	56240.5	59919.4	67939.6	69889.8	0.943131	0.870818	0.789135	0.0530294	0.405788	SC508_117mz_9.1609min
SC529_103mz_9.2921min				0	0	21934.9	0	0	0	0	0	0	0	0	0	0	24481.1	0	19490.3	0	0	22197.8	26941.9	0	0	0	186900	0	0	222992	0	0	19551	25662.9	0	21690.7	0	28082.7	0	26174.4	0	0	0	0	0	18756.8	19485.3	0	58556	1994.08	9311.11	11873.4	5234.88	9560.52	-56561.9	-49244.9	-46682.6	-53321.1	-48995.5	0.28086	0.617533	0.590148	0.0229094	0.49976	SC529_103mz_9.2921min
SC529_172mz_9.2887min				16347.9	0	0	17096.3	20734.5	0	20625.4	27355.3	0	22711	33348.1	15808	18793.6	0	0	0	14472	16343.6	0	0	23151	0	0	0	0	0	0	0	0	0	0	16048.1	0	0	0	20378.1	0	22890.6	19834.8	0	0	17241.9	0	0	17874.6	0	14383.5	8856.82	4553.27	8545.07	8779.13	14383.5	8856.82	4553.27	8545.07	8779.13	0.587306	0.5581	0.975778	0.108716	0.440774	SC529_172mz_9.2887min
SC547_100mz_9.4105min				0	0	0	0	0	0	0	0	0	54603.9	0	32122.8	0	0	88895.8	0	0	0	0	109258	42089	0	0	0	0	0	0	0	0	0	72106.3	106347	0	62963.7	59290.8	57494.8	40290.8	64830.8	71153	0	94571.2	44910.9	117465	77092.1	33722.8	0	4963.99	27236.6	44775.3	54169.2	68297.6	4963.99	27236.6	44775.3	54169.2	68297.6	0.894367	0.493673	0.583426	0.00273517	0.2452	SC547_100mz_9.4105min
SC547_100mz_9.41min				234080	204571	230949	252631	230119	0	90531.4	0	69235	0	0	51697.7	111009	178627	0	194685	382653	228664	129818	0	0	0	0	0	0	0	0	0	0	135407	0	0	168466	0	0	0	73764.1	0	0	0	0	0	0	0	0	0	119283	127715	37984.1	14752.8	0	119283	127715	37984.1	14752.8	0	0.444945	0.285781	0.407084	0.132437	0.129722	SC547_100mz_9.41min
SC556_110mz_9.4627min				76411	520622	3.97594e+06	3.50567e+06	3.64826e+06	0	1.56881e+06	949261	2.50176e+06	2.71921e+06	119137	4.02369e+06	0	1.35289e+06	1.92043e+06	1.68371e+06	118201	157304	165211	2.60874e+06	2930741	0	0	0	0	0	0	0	0	332092	4.52995e+06	424327	265846	3.90275e+06	4.76957e+06	350535	3.4617e+06	4.49982e+06	4.70396e+06	2.10034e+06	3.52452e+06	1.93949e+06	4.97275e+06	1.97446e+06	1.45297e+06	0	1.78046e+06	1.49609e+06	1.82188e+06	3.65807e+06	2.58492e+06	1.78046e+06	1.49609e+06	1.82188e+06	3.65807e+06	2.58492e+06	0.168811	0.699333	0.262354	0.734932	0.508588	SC556_110mz_9.4627min
SC557_131mz_9.4693min				0	0	0	0	12215.7	0	0	0	0	0	0	0	24616.9	0	9851.42	0	5232.69	0	0	0	0	43988.9	0	51588	58520.7	0	55507.2	0	0	0	0	0	0	0	0	5487.05	0	0	0	0	0	0	0	0	0	29943.5	1110.52	3970.1	685.881	0	0	-28833	-25973.4	-29257.7	-29943.5	-29943.5	0.424114	0.478997	#DIV/0!	0.834266	0.322309	SC557_131mz_9.4693min
SC567_56mz_9.5345min				251607	252907	0	0	316836	393096	0	476163	0	0	0	0	0	0	314008	420643	0	0	0	0	0	436559	485804	478423	0	556292	0	177435	2.47105e+06	0	0	375982	0	0	0	414800	0	0	0	0	357327	352453	0	161887	351146	304931	153692	73465	407729	71465.4	216371	-151239	-231465	102799	-233465	-88559	0.702974	0.397596	0.229643	0.662276	0.648568	SC567_56mz_9.5345min
SC567_56mz_9.5345min				251607	252907	0	0	316836	393096	0	476163	0	0	0	0	0	0	314008	420643	0	0	0	0	0	436559	485804	478423	0	556292	0	177435	2.47105e+06	0	0	375982	0	0	0	414800	0	0	0	0	357327	352453	0	161887	351146	304931	153692	73465	407729	71465.4	216371	-151239	-231465	102799	-233465	-88559	0.702974	0.397596	0.229643	0.662276	0.648568	SC567_56mz_9.5345min
SC57_130mz_6.3521min				55243.2	16917.6	59502.2	33519.8	111540	38158.6	66241.7	98427.9	149070	70680.9	94810	26168.5	19852.3	43182.9	63607.6	34259.8	0	46373.1	75422	0	67786	1.0587e+06	1.2257e+06	1.14943e+06	928601	1.68634e+06	1.2691e+06	976954	293698	102258	86312.5	24163.1	100119	64291.7	92760.1	27556.9	67659.4	0	55090.5	91969.5	76400	61312.3	68978.5	42106	32126.4	1.18498e+06	72192	37665.2	98894.8	58223.9	51130.8	-1.11278e+06	-1.14731e+06	-1.08608e+06	-1.12675e+06	-1.13385e+06	0.534396	0.29987	0.724737	0.950139	0.0364963	SC57_130mz_6.3521min
SC572_174mz_9.5595min				10764.3	0	2787.47	0	0	0	2959.48	4963.95	6116.11	4560.15	0	0	0	0	3421.01	0	0	0	0	7025.52	0	0	0	0	0	0	0	0	0	0	0	3618.98	0	0	0	0	4191.1	0	0	8401.15	0	11488.1	0	0	2320.34	0	2922.86	1044.65	452.372	2518.45	3452.12	2922.86	1044.65	452.372	2518.45	3452.12	0.218155	0.195481	0.769504	0.103017	0.604321	SC572_174mz_9.5595min
SC572_203mz_9.5615min				12278.4	0	18433.3	21082.5	18806.4	0	9684.7	0	18942.6	8729.12	15893.4	0	42336.4	15192	0	3671.45	78388.6	8755.94	10456.9	24514.8	11706	235497	220027	198466	234640	218208	181497	219739	489481	12128.5	14204.3	0	10270.7	0	21481.7	0	10730.2	19717.2	0	0	0	0	16538.3	0	20053.5	215439	11259.1	19502.2	68445.8	6089.49	9147.94	-204180	-195937	-146993	-209350	-206291	0.672922	0.887005	0.652817	0.472682	0.26313	SC572_203mz_9.5615min
SC573_203mz_9.5677min				0	0	0	0	0	0	0	0	0	0	0	0	0	0	0	0	0	0	0	0	0	0	0	0	0	0	0	0	0	0	0	0	0	0	0	0	0	0	0	0	0	0	27984.7	0	0	0	0	0	0	0	6996.17	0	0	0	0	6996.17	#DIV/0!	0.200394	0.292352	#DIV/0!	#DIV/0!	SC573_203mz_9.5677min
SC578_73mz_9.5987min				102022	212100	140842	113262	161435	1.78954e+06	67026.7	71080.8	145708	0	146202	71710.6	900343	148216	113985	139649	801336	105865	96505	160252	63366	0	0	0	0	0	0	541457	5.23624e+06	95201.5	76144.2	46884.7	101943	82114.8	123346	78853.9	62903.2	94466.5	53562.7	110603	93387.3	56183.1	85882.6	77725.4	87655.7	77350.9	268111	260123	730091	82984.5	76861.7	190760	182772	652740	5633.57	-489.225	0.814294	0.493431	0.667287	0.36324	0.168168	SC578_73mz_9.5987min
SC578_73mz_9.5988min				0	0	0	0	0	0	0	0	0	85719.4	0	0	0	0	0	0	0	0	0	0	0	1.21145e+06	879760	752518	677250	673471	649462	0	0	0	0	0	0	0	0	0	0	0	0	0	0	0	0	0	0	691987	7792.67	0	0	0	0	-684194	-691987	-691987	-691987	-691987	#DIV/0!	#DIV/0!	#DIV/0!	0.441755	#DIV/0!	SC578_73mz_9.5988min
SC583_188mz_9.6313min				4737.66	0	6583.66	8328.09	9191.15	0	6847.99	8448.62	11668.7	5330.43	10093.8	4688.09	0	9881.71	7292.57	0	6036.65	6526.7	6542.93	8857.71	6755	52044	0	151432	73594	118527	124569	125473	42280.3	10700.1	6009.35	6974.99	6942	5294.58	9603.53	7313.95	6825.93	7650.3	5330.68	11294.8	6187.79	8456.94	0	4531.03	5500.48	92234.1	6475.46	5658.14	11889.8	7457.9	4622.11	-85758.6	-86575.9	-80344.2	-84776.2	-87611.9	0.942517	0.102063	0.185878	0.500056	0.19681	SC583_188mz_9.6313min
SC589_110mz_9.6678min				74597.8	62974.2	78811.4	83034.7	137237	0	33519.9	97075.3	68039.9	72691.2	177396	0	0	159157	65492.7	54770.3	0	89460.3	83249	145018	58280	2.24031e+06	5.53236e+06	4.99404e+06	5.03933e+06	4.83597e+06	4.6198e+06	2.37628e+06	203224	0	59385.8	73101.1	52453.8	0	61529.3	77343.4	75619.4	76114.2	64639.4	0	68730.6	73744.8	61480.1	53326.8	68079.8	4.23401e+06	80488.9	65542.7	65879.7	57020.7	64157.9	-4.15353e+06	-4.16847e+06	-4.16813e+06	-4.17699e+06	-4.16986e+06	0.584278	0.320584	0.683658	0.113157	0.433328	SC589_110mz_9.6678min
SC598_110mz_9.7284min				0	36104	64293.6	78246.8	79667.3	0	23855.2	27032.5	18766.1	15097	0	24873.2	0	45099.3	90008.8	64054.9	34431.3	0	0	24508.4	21788	0	0	0	0	0	0	0	0	0	25333.5	0	0	29553.9	33113.1	0	35772.4	41299.4	39821.6	22403.4	44562.4	24094.8	50280.7	29285.7	31599.6	0	31187.5	30476.4	11000.1	36771.8	33815.2	31187.5	30476.4	11000.1	36771.8	33815.2	0.0116864	0.0443903	0.67026	0.154009	0.1659	SC598_110mz_9.7284min
SC6_155mz_6.0233min				229610	141221	0	201028	224330	141605	251827	194810	394233	222057	286922	198042	0	212788	146052	154396	0	204737	199881	305082	216712	3.31892e+06	3.28382e+06	3.33452e+06	3.17342e+06	3.33347e+06	2.86949e+06	3.09991e+06	1.82549e+06	217351	219768	141183	195465	141080	265224	161243	245615	205366	220835	231030	284742	180313	187696	0	176268	3.20194e+06	207967	163769	395850	237518	136069	-2.99397e+06	-3.03817e+06	-2.80609e+06	-2.96442e+06	-3.06587e+06	0.082913	0.203892	0.0493067	0.687467	0.491426	SC6_155mz_6.0233min
SC607_147mz_9.7805min				0	0	0	0	7135.61	0	0	0	0	0	0	0	0	29168.5	0	0	0	0	0	0	0	0	0	64288.7	0	87847.9	81374.6	126991	0	0	0	0	0	0	0	0	0	0	0	0	0	0	0	0	0	51500.3	648.692	2916.85	0	0	0	-50851.6	-48583.4	-51500.3	-51500.3	-51500.3	#DIV/0!	#DIV/0!	#DIV/0!	0.441755	0.420421	SC607_147mz_9.7805min
SC608_319mz_9.7875min				0	0	0	0	0	0	0	47095.7	0	25280	0	26487.4	0	0	0	0	0	0	0	0	24083	0	0	0	0	0	0	0	0	0	58501.2	14106.3	0	24369.9	30164.2	0	0	0	25272.1	31124.6	23838.1	28343.6	17709.9	21791.7	0	0	6579.6	5057.04	15892.7	16047	16961.3	6579.6	5057.04	15892.7	16047	16961.3	0.854805	0.921926	0.923983	0.202373	0.117303	SC608_319mz_9.7875min
SC608_73mz_9.7858min				0	0	0	0	0	0	27039	64351.5	49252.8	28487.1	23147	40804.3	0	0	0	0	0	0	0	55335.6	44083	0	0	0	0	0	0	0	0	20209.9	0	19502.7	0	37474.9	46527.7	12832	36984.5	42736.2	48685.3	35691.5	52462.6	60394.9	42651.7	0	14785	0	17479.8	14022.3	17068.4	43312	29457.9	17479.8	14022.3	17068.4	43312	29457.9	0.0179851	0.474536	0.303857	0.845223	0.602488	SC608_73mz_9.7858min
SC63_170mz_6.3803min				3644.98	24197.1	0	0	0	0	54596.2	5534	0	0	0	44038.4	0	0	82376.9	0	0	0	0	0	55137	0	535088	0	0	0	0	0	0	56928.3	0	0	0	0	49891.7	7785.38	35635.2	44188.2	0	47709.2	32594.2	27708.8	0	45573.4	55572.2	76441.1	7997.48	18155.2	14325.7	32025.3	32213.6	-68443.6	-58285.9	-62115.4	-44415.8	-44227.5	0.274526	0.341328	0.989917	0.413875	0.901465	SC63_170mz_6.3803min
SC641_57mz_9.9919min				35339.7	21737.1	39128.5	23448.8	28983	40104.2	40653.5	29919.5	43088.1	33041.2	41761.1	25432.8	25413.9	18304.2	30202.9	26552.2	22862.7	26590.9	22261.6	41121.4	26991	0	0	0	0	0	0	0	44739	25450.3	38597.5	22997.4	34737	21248	31295.9	26261.8	27542.6	33003.5	24684.3	36904.3	30156.6	27927.5	34006.3	23278.8	28898.6	0	34291.3	26573.4	30665.9	30458.3	28527.8	34291.3	26573.4	30665.9	30458.3	28527.8	0.606712	0.972807	0.551294	0.119097	0.505062	SC641_57mz_9.9919min
SC651_73mz_10.0566min				0	0	0	13725.7	0	0	0	0	0	0	0	0	0	0	0	0	0	0	0	0	0	539444	400815	398852	463828	341843	194332	0	494617	0	0	0	0	0	0	0	0	0	0	0	0	0	0	0	0	334159	1247.79	0	61827.2	0	0	-332911	-334159	-272332	-334159	-334159	#DIV/0!	#DIV/0!	#DIV/0!	0.441755	#DIV/0!	SC651_73mz_10.0566min
SC658_231mz_10.1013min				0	0	0	0	0	0	0	0	0	0	0	0	0	0	0	0	0	0	0	0	0	0	0	0	0	0	0	0	0	0	0	0	0	0	0	0	0	0	0	0	0	0	3408.63	0	0	0	0	0	0	0	852.158	0	0	0	0	852.158	#DIV/0!	0.200394	0.292352	#DIV/0!	#DIV/0!	SC658_231mz_10.1013min
SC658_73mz_10.0976min				0	6341.74	4095.53	5100.97	0	0	0	0	0	0	0	2457.32	0	0	4122.42	8783.11	19209.4	8008.65	7183.97	0	0	0	0	0	40544.2	0	0	0	0	2635.51	0	7834.43	8443.02	2079.5	0	0	5264.97	0	9491.39	0	0	0	0	4293.43	3670.43	5792.03	1412.57	4976.49	2624.06	2951.27	1990.96	-4379.46	-815.541	-3167.97	-2840.76	-3801.07	0.983927	0.636009	0.702095	0.287103	0.459065	SC658_73mz_10.0976min
SC665_72mz_10.1426min				0	7775.41	0	0	9671.26	13396.6	0	0	14207.8	0	0	0	0	8541.69	13089.8	10295.7	0	0	0	9399.91	0	0	0	0	0	0	0	0	0	0	7606.5	0	8060.25	8571.77	0	8574.01	0	0	7005.9	0	8355.32	0	0	0	9009.6	0	4095.55	4132.7	4101.57	3072.25	2252.4	4095.55	4132.7	4101.57	3072.25	2252.4	0.538612	0.403627	0.786964	0.823554	0.826894	SC665_72mz_10.1426min
SC67_156mz_6.4043min				0	0	0	0	0	0	0	3897.4	11710.8	7445.66	0	5441.15	0	0	2492.28	0	0	2361.86	3786.33	7209.26	0	0	0	0	0	0	0	0	0	7987.54	0	6673.54	0	5531.69	4413.02	0	12123.8	0	4270.11	0	0	0	2736.01	0	2497.55	0	2095.81	2129.09	3075.72	3278.78	1308.39	2095.81	2129.09	3075.72	3278.78	1308.39	0.926773	0.264535	0.498123	0.451397	0.362127	SC67_156mz_6.4043min
SC679_191mz_10.2318min				0	4768.09	6491.25	3850.45	5988.64	5485.13	5769.03	6665.93	19370.1	5564.33	0	5812.95	0	4735.03	5369.37	4643.41	3301.43	0	1743.3	7318.47	5593	0	0	0	0	0	0	0	0	4240.73	5691.68	3895.57	4896.87	5855.93	0	0	6141.37	5998.02	4667.82	7732.71	5234.72	9935	5007.59	0	5510.02	0	5813.91	3851.7	3072.6	5954.93	5113.15	5813.91	3851.7	3072.6	5954.93	5113.15	0.0715616	0.43257	0.667737	0.283993	0.787108	SC679_191mz_10.2318min
SC690_102mz_10.3007min				180460	129036	71638.6	43071.3	0	0	436023	250285	381620	208803	126157	366265	0	58970.7	187979	0	0	142561	292981	215224	206210	0	0	0	0	0	0	0	0	335754	390051	231780	350366	363848	371406	218894	250536	326847	340191	169696	371306	365555	448187	242051	250285	0	166099	147019	282763	291715	326520	166099	147019	282763	291715	326520	0.485942	0.948115	0.579311	0.0172325	0.00528336	SC690_102mz_10.3007min
SC696_341mz_10.337min				11265.9	0	0	0	0	129316	0	0	0	0	0	0	33423.6	0	0	0	0	0	0	0	0	921274	690790	657385	441767	647719	409943	2.12507e+06	198023	0	0	0	0	0	0	0	0	0	0	0	0	0	0	0	0	841993	12780.1	3342.36	24752.9	0	0	-829213	-838651	-817240	-841993	-841993	#DIV/0!	#DIV/0!	#DIV/0!	0.40154	0.420421	SC696_341mz_10.337min
SC705_170mz_10.3875min				0	0	28399.2	19105.9	0	36390	23152.8	19643.3	16630.3	0	0	0	32225	0	3794.44	0	21580.3	13206	16768.7	22339.6	14727	381446	0	0	0	0	0	454427	0	0	18048.6	0	27376.2	2474.19	31109	16559.7	14858.3	11984.6	12393.1	26981.2	0	0	17084.5	2681.14	26648.2	119411	13029.2	12464.1	11946	13243.4	11603.4	-106381	-106946	-107465	-106167	-107807	0.953875	0.805094	0.829739	0.92419	0.843255	SC705_170mz_10.3875min
SC707_191mz_10.4049min				244277	161267	248497	264138	360946	288757	276479	379035	410746	330699	315334	242241	192871	318037	307404	209858	180180	231433	251580	342228	292005	3.82754e+06	4.68521e+06	5.48633e+06	4.93465e+06	5.33461e+06	5.07346e+06	5.26098e+06	2.09744e+06	213365	283195	191672	200881	207284	385533	254638	291612	318930	247484	325357	320659	288923	243556	221055	248070	4.94325e+06	298198	256784	479251	300808	250401	-4.64506e+06	-4.68647e+06	-4.464e+06	-4.64245e+06	-4.69285e+06	0.146407	0.950971	0.0449014	0.159047	0.777178	SC707_191mz_10.4049min
SC717_240mz_10.4677min				0	0	0	0	0	0	0	0	0	0	0	0	0	0	0	0	0	0	0	0	0	73314.9	49893	57990.7	48308.7	56898.9	43047.1	48882.3	23033.9	0	0	0	0	0	0	0	0	0	12020.5	0	0	0	0	0	0	54047.9	0	0	2879.24	2404.09	0	-54047.9	-54047.9	-51168.7	-51643.8	-54047.9	0.254981	#DIV/0!	0.407084	#DIV/0!	#DIV/0!	SC717_240mz_10.4677min
SC72_131mz_6.4389min				0	0	4083.98	0	0	0	0	0	0	7577.74	15359.8	0	0	0	0	0	0	0	0	0	0	89198.3	0	89847.2	0	0	0	0	32007.6	0	0	0	0	0	0	0	6176.16	0	0	5136.27	0	4659.38	9997.48	0	0	25577.9	2456.5	0	4000.95	2262.49	3664.21	-23121.4	-25577.9	-21577	-23315.4	-21913.7	0.0786598	0.0622694	0.609383	0.211354	#DIV/0!	SC72_131mz_6.4389min
SC739_73mz_10.6041min				0	0	0	0	0	0	0	0	0	0	0	13987.7	0	0	0	0	0	0	0	0	10365	0	0	0	0	0	0	0	0	0	15754.5	0	0	17011	17400.1	0	0	17837.9	20262.1	0	16237.5	9239.99	0	0	0	0	0	2435.27	6270.7	10867.5	2310	0	2435.27	6270.7	10867.5	2310	0.516353	0.345351	0.16188	0.0156483	0.187414	SC739_73mz_10.6041min
SC742_71mz_10.6229min				24602.1	0	0	0	0	0	0	0	0	0	0	0	0	27469.9	0	21402.3	20266.5	0	27132.8	0	0	0	0	0	0	0	0	0	0	0	0	19940.4	0	0	30681.5	18364.4	0	0	0	0	0	22244.2	0	18340	0	0	2236.55	9627.15	8623.29	0	10146	2236.55	9627.15	8623.29	0	10146	0.12266	0.971294	0.0916225	0.128552	0.971472	SC742_71mz_10.6229min
SC75_73mz_6.457min				0	0	0	0	111063	0	0	0	149792	0	0	0	0	0	0	0	0	0	0	0	0	0	0	0	0	0	0	0	0	0	0	0	54684.3	0	0	0	94664.1	0	67551.3	0	0	0	37020.4	0	30522	0	23714.1	0	6835.53	32443.1	16885.6	23714.1	0	6835.53	32443.1	16885.6	0.229934	0.494746	0.547408	0.466835	0.244007	SC75_73mz_6.457min
SC76_73mz_6.4615min				0	0	0	0	0	0	0	0	65620.7	0	0	0	0	0	0	0	0	0	19324.2	0	0	0	0	0	0	0	0	79032.3	0	0	0	0	0	8519.5	0	0	0	0	0	35399.8	0	0	21553.5	7458.78	0	11290.3	5965.52	1932.42	1064.94	7079.95	7253.06	-5324.81	-9357.91	-10225.4	-4210.37	-4037.27	0.354749	0.168372	0.985489	0.542096	0.782023	SC76_73mz_6.4615min
SC769_312mz_10.7919min				0	25777.1	69850.3	73242.8	77546.9	0	64066.1	38184.3	79668.2	64366.4	31563	64831.3	0	40793.2	70336.8	52788.7	19016.3	0	18666.7	58032.5	50251	0	0	0	0	0	0	0	0	22018.6	65066.7	22015.3	19555.4	64260.7	74993.4	24552.6	66260.2	82594.9	79620.9	57939.3	75866.7	67220	85665.1	51506.1	46257.5	0	47660.5	37471.7	36557.8	72456.4	62662.2	47660.5	37471.7	36557.8	72456.4	62662.2	0.0276262	0.177451	0.329425	0.671819	0.738142	SC769_312mz_10.7919min
SC770_119mz_10.7973min				6062.64	0	0	0	0	0	0	0	0	0	0	0	7673.74	0	0	0	0	0	0	0	0	0	228958	198327	206586	233512	195606	0	97157.6	5946.7	0	0	0	0	0	5270.81	0	0	0	0	6937.65	0	0	0	0	151856	551.149	767.374	13546.9	1387.53	0	-151304	-151088	-138309	-150468	-151856	0.901519	0.283218	0.407084	0.341103	0.517744	SC770_119mz_10.7973min
SC804_58mz_11.0134min				0	0	26963.1	18163.6	25016.9	0	29243	23344.5	0	23402.7	37992.9	0	0	0	0	7647.97	0	19085.4	0	0	17728	0	0	0	0	0	0	0	0	18039.6	0	0	0	0	21545.7	20696.1	18229.4	17471.1	17519.9	28908.1	0	0	16867.8	19377.4	0	0	16738.8	4446.14	7535.18	16425.7	9061.31	16738.8	4446.14	7535.18	16425.7	9061.31	0.237878	0.948009	0.327881	0.213299	0.366926	SC804_58mz_11.0134min
SC805_58mz_11.0165min				0	34049.1	0	0	0	0	0	0	0	0	0	0	0	14857.2	18802.5	0	0	0	15990.4	25418.1	0	0	0	0	0	0	0	0	0	0	0	20059.9	20572.5	0	0	0	0	0	0	0	23118.8	21035.8	0	0	17006	0	3095.38	7506.82	5079.05	4623.76	9510.46	3095.38	7506.82	5079.05	4623.76	9510.46	0.845532	0.580959	0.516873	0.58801	0.734777	SC805_58mz_11.0165min
SC814_83mz_11.0739min				0	22906.2	132133	0	125287	25698.1	0	0	230893	0	105502	0	0	83036.9	113030	22952.4	180590	151095	0	0	0	0	0	0	0	0	0	0	0	243029	0	0	170360	0	0	42236.5	0	0	0	253148	0	72293.6	101234	0	0	0	58401.8	55070.4	56953.2	50629.6	43381.9	58401.8	55070.4	56953.2	50629.6	43381.9	0.819792	0.699929	0.909786	0.875861	0.811762	SC814_83mz_11.0739min
SC842_73mz_11.2531min				66755.8	132014	180433	176584	110681	137723	0	299201	76487.8	0	160838	124757	84709	91696.7	154715	126090	333149	70289.6	43771	118171	95172	0	0	0	0	0	0	0	0	0	108903	59246.5	68897.9	123696	164249	0	101687	118098	184579	100757	170517	88386.4	229239	90960.2	94004.9	0	121883	124252	65624.1	135128	125648	121883	124252	65624.1	135128	125648	0.0870788	0.241278	0.802025	0.232494	0.192563	SC842_73mz_11.2531min
SC849_99mz_11.2909min				23743.8	23284	36030.1	36293.3	53103.5	49214.4	32550.7	70135.8	47654.5	37950.2	33532.5	30679.8	146901	55015.6	34625.7	27182.2	126815	20862.1	27936.3	51344.9	34900	174491	0	0	0	0	0	0	408827	34286.4	31584.3	22739.3	25953.3	33400.8	65524.1	43982.3	36337.6	50158.5	33628.7	45265.2	32324.2	42531.2	30334.6	40660.9	35548.9	24927.3	40317.5	55626.3	83287.2	39542.8	37268.9	15390.2	30699	58359.9	14615.5	12341.6	0.706392	0.950341	0.638148	0.608444	0.298768	SC849_99mz_11.2909min
SC852_73mz_11.3151min				0	0	0	0	0	0	0	42101.1	0	0	0	0	0	0	0	0	0	0	0	0	0	0	0	0	0	0	0	0	0	0	0	0	0	0	0	0	0	0	0	0	0	38658.6	0	0	0	0	3827.37	0	0	0	9664.64	3827.37	0	0	0	9664.64	#DIV/0!	0.200394	0.292352	0.441755	#DIV/0!	SC852_73mz_11.3151min
SC853_73mz_11.3185min				0	0	0	0	0	0	0	26017	4610.16	2982.3	0	8893.08	0	0	0	0	0	0	0	0	7372	0	0	0	0	0	0	0	0	0	10490.9	3410.53	0	9686.14	15288.6	0	5808.49	6410.85	12565.6	11963.2	0	0	3766.02	15807.3	4562.81	0	3055.41	1626.51	4859.53	7349.63	6034.03	3055.41	1626.51	4859.53	7349.63	6034.03	0.609897	0.907817	0.74997	0.485434	0.115037	SC853_73mz_11.3185min
SC884_73mz_11.5083min				0	13720.4	0	42635.1	0	0	0	15220.8	15888.6	0	0	10660.5	0	7260.17	0	0	0	0	4542.44	9408.91	6137	0	0	0	0	0	0	77943.3	0	7108.38	0	9134.83	17483.3	12095.2	10056.8	4302.51	11372.5	10002.8	12420	0	49898.2	9630.12	12167.1	9388.87	0	11134.8	7951.35	3800.9	7522.62	16738.7	7796.52	-3183.41	-7333.86	-3612.14	5603.93	-3338.25	0.305957	0.822063	0.401304	0.905971	0.0645032	SC884_73mz_11.5083min
SC891_110mz_11.5567min				4296.68	3719.93	0	5681.64	0	7325.96	0	0	0	4622.66	0	0	0	0	0	0	0	5136.31	4457.35	7439.24	0	0	52417.3	52687.1	0	58841	64995.2	0	0	0	5365.21	0	4715.51	0	0	1599.53	0	0	0	0	0	0	0	0	0	32705.8	2331.53	1703.29	1460.03	0	0	-30374.3	-31002.5	-31245.8	-32705.8	-32705.8	0.153761	0.204534	#DIV/0!	0.61437	0.979292	SC891_110mz_11.5567min
SC896_73mz_11.5858min				16598.8	141547	181281	247725	179502	0	34944.7	154141	0	0	317766	14047.7	0	134836	88784.6	147619	90251.2	49513.8	31866.7	139304	52691	0	0	0	0	0	0	0	0	42822.1	53079.3	46289.1	105308	66823.5	80522.6	56067	65190.1	75899.6	62649.9	0	90273.4	154713	147104	40611.4	80905.3	0	115773	74891.4	56364	58802.6	105833	115773	74891.4	56364	58802.6	105833	0.737323	0.102529	0.157871	0.252703	0.633958	SC896_73mz_11.5858min
SC909_57mz_11.6632min				0	0	0	0	0	0	0	0	0	0	0	0	0	0	0	0	0	0	0	0	0	0	0	0	0	0	0	0	0	0	0	0	0	0	0	0	35561.8	0	0	0	43498.6	0	48712.1	0	0	0	0	0	0	15812.1	12178	0	0	0	15812.1	12178	0.0790018	0.200394	0.820138	#DIV/0!	#DIV/0!	SC909_57mz_11.6632min
SC909_57mz_11.6637min				41266.6	9538.99	49715.3	38872.8	0	0	0	0	0	0	0	0	0	25828.7	35550.4	26497.6	24540.1	0	30500.5	0	0	0	0	0	0	0	0	0	0	30343	18158	12273.6	0	0	0	45870.4	0	36777.4	28888.6	0	0	32478.5	0	24493.1	0	0	12672.2	14291.7	13330.6	13133.2	14242.9	12672.2	14291.7	13330.6	13133.2	14242.9	0.845109	0.929496	0.927746	0.785889	0.908286	SC909_57mz_11.6637min
SC909_57mz_11.6662min				0	27639.2	0	0	41077.8	60120.8	43947.1	0	60573.3	46003.8	48262	33356.6	28348	46722	0	0	0	26588.8	0	52174.9	34921	0	115697	155532	165840	131691	107454	134118	154434	0	32603.7	25271.9	29451.4	41266.5	30246.8	38160.5	49432.8	12248	0	39849.1	0	0	0	0	33024.4	115762	29784	22211.1	43929.3	20306	8256.09	-85977.8	-93550.7	-71832.4	-95455.8	-107506	0.47283	0.0577275	0.409665	0.877006	0.516101	SC909_57mz_11.6662min
SC921_214mz_11.7408min				0	65703	0	82154.5	0	97166.2	0	100051	0	38481.5	0	39441.8	40599.1	0	48225.3	100030	42333.3	0	12709.7	0	19633	0	0	0	0	0	0	0	0	0	0	58527.4	38953.5	30197.8	68443.1	133721	0	13712.5	35913	33499	89589.3	59492.3	33374.1	39521.6	79103.8	0	34868.8	30297.2	41230.4	34542.8	52873	34868.8	30297.2	41230.4	34542.8	52873	0.619148	0.822245	0.379856	0.575886	0.382264	SC921_214mz_11.7408min
SC921_56mz_11.7485min				0	0	0	0	0	0	0	0	9940.91	0	0	0	0	0	0	0	0	0	0	0	0	50893.2	200373	219541	245561	202203	250934	95124.8	0	0	0	0	0	0	0	0	0	0	0	0	0	0	0	0	0	180661	903.719	0	0	0	0	-179758	-180661	-180661	-180661	-180661	#DIV/0!	#DIV/0!	#DIV/0!	0.441755	#DIV/0!	SC921_56mz_11.7485min
SC926_61mz_11.7708min				0	0	19573.9	0	0	24628.3	30591.1	20254.2	29254.4	0	0	10518.4	12631.8	0	11061	0	13601.5	0	0	0	0	0	0	0	0	0	0	0	0	23034.1	16715.3	0	17375	13406.5	20327.3	21006.1	13980	0	20092.5	31382.6	22581.7	16276.3	21414.4	14831.4	0	0	11300.2	4781.27	13983.1	17607.4	13130.5	11300.2	4781.27	13983.1	17607.4	13130.5	0.775896	0.594825	0.551682	0.415458	0.00476598	SC926_61mz_11.7708min
SC934_239mz_11.8206min				131300	142218	194175	217247	221383	317090	143189	163240	208456	144513	222663	142497	208597	225920	179791	172887	238448	134458	140104	203364	149041	1.0114e+06	990026	941302	989046	922682	975548	1.13073e+06	1.46223e+06	137664	174473	138681	134624	133917	168634	138775	155067	167758	149493	181757	166224	133100	153250	126717	139824	994390	191407	179511	311125	164060	138223	-802983	-814879	-683265	-830330	-856167	0.084121	0.406056	0.0149858	0.0543376	0.0505878	SC934_239mz_11.8206min
SC938_102mz_11.8541min				0	0	0	12906.6	0	0	0	11881.2	19621.1	0	0	0	0	0	12004.4	13396.7	0	14269.1	0	11531.5	20712	402351	279408	246705	288553	310984	262398	185696	0	13882.9	22569.3	17844.7	12921.1	0	0	11574.3	12755.7	0	15194.8	0	0	0	16260.1	5878.73	0	282299	4037.17	7191.36	9849.03	5590.1	5534.71	-278262	-275108	-272450	-276709	-276764	0.265127	0.296652	0.991732	0.0702568	0.329961	SC938_102mz_11.8541min
SC941_218mz_11.8636min				5089.2	10737.7	15857.6	15808	15791.7	25336.7	0	8447.6	0	0	13119.8	0	10888.5	10385.4	6324.88	10754.7	9283.21	6435.13	0	10466.3	0	0	0	0	0	0	0	0	0	3649.02	0	7634.8	9923.01	0	0	0	0	0	0	0	0	0	0	0	0	0	10017.1	6453.82	2650.85	0	0	10017.1	6453.82	2650.85	0	0	0.142811	0.192271	#DIV/0!	0.0549275	0.146309	SC941_218mz_11.8636min
SC96_50mz_6.5862min				2877.13	3800.83	2584.37	2406.04	3981.44	4447.86	4479.94	3468.33	0	0	4974.33	0	0	0	2838.93	2050.34	3155.85	2539.74	2603.83	4359.47	4318	31348.4	0	38032.4	57946.8	66681.7	40515.8	34406.8	0	4596.34	2968.51	2904.64	3514.09	3477.95	4152.82	3178.39	2648	3673.33	2102.61	4507.03	3610.02	4670.5	2390.43	2680.39	1986.59	38418.9	3001.84	2186.62	3099.09	3308.2	2931.98	-35417	-36232.2	-35319.8	-35110.7	-35486.9	0.614992	0.286241	0.612179	0.433422	0.0609805	SC96_50mz_6.5862min
SC968_52mz_12.0351min				0	25812.3	42095.9	26291	34472.9	59983.5	0	11634	38796.9	0	38899.8	0	31136.2	14267.9	39391.1	26823.2	31622.2	0	26947.1	53718	22923	302640	0	0	0	0	0	0	154812	27771.7	0	23510.5	24662.7	33149.2	45166.8	0	43137.2	36744.8	23987.1	38353.3	29864.7	13301.7	20965.1	22407.1	27676.4	43234.2	25271.5	24682.9	38634.1	34417.4	21087.6	-17962.7	-18551.3	-4600.08	-8816.79	-22146.6	0.155883	0.916505	0.0235079	0.728035	0.751644	SC968_52mz_12.0351min
SC978_240mz_12.0967min				0	0	0	0	16041.1	0	0	12020.1	0	0	0	0	0	0	0	0	0	0	0	0	0	0	39256.4	0	0	0	0	0	0	0	0	0	0	0	0	0	0	0	0	11859.8	0	6690.67	0	0	3856.38	5608.05	2551.02	0	0	2371.96	2636.76	-3057.03	-5608.05	-5608.05	-3236.09	-2971.29	0.254981	0.0520921	0.933164	0.262511	#DIV/0!	SC978_240mz_12.0967min
																																																							Average					Stnd Dev					SEM					TTEST
																																																							A	B	C	D	E	A	B	C	D	E	A	B	C	D	E	C vs D	C vs E	D vs E	C vs A	C vs B
[1176] urea [9.599]_147mz_9.599min (Match=98%)				1.51519e+07	9.74539e+06	7.45295e+06	1.20286e+07	9.37615e+06	1.77002e+07	7.43906e+06	3.49464e+07	1.82679e+07	9.36575e+06	3.74233e+07	1.6932e+07	1.47216e+07	7.35623e+06	1.32523e+07	8.91598e+06	1.81463e+07	1.12483e+07	1.21957e+07	1.42041e+07	16266387	0	0	0	0	0	0	0	510683	1.65512e+07	2.01542e+07	1.80927e+07	1.50495e+07	1.64868e+07	1.49715e+07	1.41144e+07	1.62927e+07	1.76429e+07	2.42353e+07	1.58664e+07	1.71475e+07	2.04061e+07	1.98754e+07	1.93731e+07	1.20503e+07	0	1.62634e+07	1.33239e+07	1.44914e+07	1.8237e+07	1.79262e+07	1.62634e+07	1.33239e+07	1.44914e+07	1.8237e+07	1.79262e+07	1.00681e+07	3.29073e+06	1.9281e+06	3.06331e+06	3.41208e+06	3.03565e+06	1.04062e+06	728755	1.36995e+06	1.70604e+06	0.294807	0.440134	0.902707	0.956701	0.0486335	[1176] urea [9.599]_147mz_9.599min (Match=98%)
[588] Creatinine [13.629]_115mz_13.629min (Match=95%)				1.87217e+07	7.54467e+06	9.01631e+06	6.12169e+06	6.97816e+06	1.11538e+07	1.30941e+07	1.10938e+07	1.16856e+07	1.43539e+07	7.59008e+06	1.41062e+07	5.34899e+06	8.56483e+06	9.63354e+06	7.76783e+06	7.35352e+06	8.0448e+06	7.95875e+06	7.38023e+06	10325250	0	0	0	0	0	0	0	0	6.78447e+06	1.97502e+07	1.22413e+07	7.39454e+06	1.28511e+07	1.05669e+07	8.91803e+06	8.04685e+06	7.78148e+06	1.45532e+07	1.9626e+07	1.42124e+07	1.62352e+07	8.31263e+06	1.03903e+07	7.79005e+06	0	1.06685e+07	8.64839e+06	9.81332e+06	1.2844e+07	1.0682e+07	1.06685e+07	8.64839e+06	9.81332e+06	1.2844e+07	1.0682e+07	3.59326e+06	2.22178e+06	4.07959e+06	4.45939e+06	3.3504e+06	1.08341e+06	702590	1.54194e+06	1.9943e+06	1.6752e+06	0.562749	0.845264	0.500812	0.78209	0.138115	[588] Creatinine [13.629]_115mz_13.629min (Match=95%)
[65065] N-acetyl-L-aspartic acid 2 [14.955]_73mz_14.955min (Match=70%)				34756.9	166091	113535	79670.9	110873	0	0	0	0	28951.9	25580.5	0	0	75164.7	58882.9	67622.8	0	0	49212.6	0	0	0	0	0	0	0	0	0	0	27009.1	26096.9	68524.8	50826.5	0	76002.2	124584	69309.7	0	65336.5	0	71667.1	0	61890.6	52323.9	40843.6	0	50859.9	25088.3	46630.5	41262.7	38764.5	50859.9	25088.3	46630.5	41262.7	38764.5	55072.9	31332.8	37997.9	33751.5	23588.6	16605.1	9908.29	14361.8	15094.1	11794.3	0.616535	0.546777	0.91496	0.924319	0.137195	[65065] N-acetyl-L-aspartic acid 2 [14.955]_73mz_14.955min (Match=70%)
[5785] L-ascorbic acid [17.939]_73mz_17.939min (Match=84%)				6.70538e+06	4.48495e+06	7.15805e+06	8.55665e+06	5.24194e+06	1.10806e+07	2.1998e+06	1.8471e+06	1.04254e+06	1.75162e+06	7.22953e+06	1.49831e+06	291472	3.50503e+06	6.08657e+06	4.09698e+06	1.91763e+06	8.75787e+06	8.54152e+06	1.66213e+06	1838246	0	0	0	0	0	0	0	0	7.6553e+06	2.10376e+06	4.74114e+06	9.849e+06	2.05515e+06	2.79444e+06	8.48032e+06	2.21249e+06	2.01967e+06	3.0249e+06	1.83649e+06	2.88709e+06	2.72711e+06	3.5392e+06	2.87075e+06	3.23207e+06	0	5.20892e+06	3.81958e+06	4.70989e+06	2.39613e+06	3.09228e+06	5.20892e+06	3.81958e+06	4.70989e+06	2.39613e+06	3.09228e+06	3.10423e+06	2.86412e+06	3.01526e+06	474347	316901	935962	905716	1.13966e+06	212135	158450	0.0728757	0.203925	0.0616839	0.913466	0.324891	[5785] L-ascorbic acid [17.939]_73mz_17.939min (Match=84%)
[835] dehydroascorbic acid 1 [16.863]_73mz_16.863min (Match=84%)				4.82284e+06	776359	2.30548e+06	2.12496e+06	2.15597e+06	0	4.9222e+06	7.63837e+06	4.69973e+06	5.68484e+06	4.73214e+06	8.50805e+06	0	3.72027e+06	5.59547e+06	1.6286e+06	0	6.29813e+06	7.83748e+06	4.09936e+06	5685155	0	0	0	0	0	0	0	0	1.11579e+07	8.19497e+06	1.05704e+07	8.57778e+06	8.73348e+06	9.75996e+06	1.00207e+07	5.75945e+06	7.20608e+06	1.00682e+07	9.30974e+06	9.94675e+06	9.66884e+06	7.03498e+06	1.00629e+07	8.9189e+06	0	3.6239e+06	4.33725e+06	8.3769e+06	8.45804e+06	8.92141e+06	3.6239e+06	4.33725e+06	8.3769e+06	8.45804e+06	8.92141e+06	2.20027e+06	2.86862e+06	1.02374e+06	1.69611e+06	1.16408e+06	663407	907137	386937	758525	582041	0.225179	0.404838	0.693597	1.01193e-05	0.000574954	[835] dehydroascorbic acid 1 [16.863]_73mz_16.863min (Match=84%)
[5460407] threonic acid [13.652]_147mz_13.652min (Match=90%)				811043	1.29337e+07	5.4067e+06	7.05879e+06	4.40878e+06	185607	3.39961e+06	2.17292e+06	5.67994e+06	914502	2.57969e+06	866423	1.5848e+07	6.49482e+06	1.72539e+06	4.57195e+06	1.35418e+07	281252	0	4.28584e+06	2672139	0	0	0	0	0	0	0	0	0	913238	233302	0	671721	874945	0	2.88711e+06	5.36913e+06	791909	626912	891289	280175	3.18416e+06	204198	349840	0	4.14103e+06	5.02876e+06	336651	2.11327e+06	1.00459e+06	4.14103e+06	5.02876e+06	336651	2.11327e+06	1.00459e+06	3.48858e+06	5.23503e+06	390783	1.82472e+06	1.25943e+06	1.05185e+06	1.65546e+06	147702	816038	629714	0.0508826	0.304194	0.392136	0.0165932	0.0438631	[5460407] threonic acid [13.652]_147mz_13.652min (Match=90%)
[304] cholesterol [27.555]_129mz_27.555min (Match=93%)				0	417988	118734	345798	890761	307205	0	8.06744e+06	0	0	0	731400	6.36265e+06	128382	850843	3.09017e+06	281740	0	0	3.3663e+06	0	0	0	0	0	0	0	0	0	0	732236	83384	0	317491	679891	0	114443	383534	1.59969e+06	0	896510	221242	3.06675e+06	355271	322660	0	922539	1.48115e+06	226625	598836	991481	922539	1.48115e+06	226625	598836	991481	2.27472e+06	2.01944e+06	301569	588205	1.19918e+06	685855	638602	113982	263053	599588						[304] cholesterol [27.555]_129mz_27.555min (Match=93%)
																																																																						11	10	7	5	4	N
NAA/Crn				0.0018565	0.0220144	0.0125922	0.0130145	0.0158885	0	0	0	0	0.00201701	0.00337026	0	0	0.00877597	0.00611228	0.0087055	0	0	0.00618347	0	0	#DIV/0!	#DIV/0!	#DIV/0!	#DIV/0!	#DIV/0!	#DIV/0!	#DIV/0!	#DIV/0!	0.00398101	0.00132135	0.00559783	0.00687351	0	0.00719246	0.0139699	0.00861327	0	0.00448949	0	0.00504258	0	0.00744537	0.00503585	0.00524305							0.00643213	0.00297772	0.0055623	0.00362907	0.00443107	0.00756065	0.00373805	0.00425091	0.00328393	0.00272697	0.00227962	0.00118208	0.00160669	0.00146862	0.00136349	0.454971	0.675083	0.739643	0.796782	0.232264
																																																												A		B		C		D		E
																																																												Average	SEM	Average	SEM	Average	SEM	Average	SEM	Average	SEM
																																																											Urea	1.62634e+07	3.03565e+06	1.33239e+07	1.04062e+06	1.44914e+07	728755	1.8237e+07	1.36995e+06	1.79262e+07	1.70604e+06
																																																											Creatinine	1.06685e+07	1.08341e+06	8.64839e+06	702590	9.81332e+06	1.54194e+06	1.2844e+07	1.9943e+06	1.0682e+07	1.6752e+06
																																																											NAA	50859.9	16605.1	25088.3	9908.29	46630.5	14361.8	41262.7	15094.1	38764.5	11794.3
																																																											L-Ascorbic acid	5.20892e+06	935962	3.81958e+06	905716	4.70989e+06	1.13966e+06	2.39613e+06	212135	3.09228e+06	158450
																																																											Threonic acid	4.14103e+06	1.05185e+06	5.02876e+06	1.65546e+06	336651	147702	2.11327e+06	816038	1.00459e+06	629714
																																																											Cholesterol	922539	685855	1.48115e+06	638602	226625	113982	598836	263053	991481	599588

### Sheet: B6 - Norm.Av.TotalPeakArea_All
	C75BL/6 MICE			GC-MS
	GROUPS: AGED, AGED-OBESE, 0Gy, 20Gy, 4x10Gy
A: Aged		B: Aged Obese			C: Control		D: 20Gy		E: 4Gyx10
		A	B	C	D	E
[1004] phosphoric acid [9.966]_299mz_9.966min (Match=97%)		0	0	0	0	0		A = Aged (24mo)
[1005] phosphoenolpyruvic acid [14.176]_369mz_14.176min (Match=71%)		9932.13	10469.4	20362.1	59621.7	35996.8		B = Aged Obese (24mo)
		2.99219e+06	3.67245e+06	5.47699e+06	7.46778e+06	6.50542e+06		C = Control [0Gy] (5-6mo)
[1023] pyrophosphate [14.993]_451mz_14.993min (Match=94%)		269681	303188	182080	560144	514501		D = 20Gy
[107689] L-(+) lactic acid [6.851]_73mz_6.851min (Match=71%)		592753	399718	395130	692721	384675		E = 4Gyx10
[107689] L-(+) lactic acid [6.851]_73mz_6.851min (Match=99%)		9.13262e+06	8.09258e+06	9.4903e+06	1.10552e+07	7.69181e+06
[1110] succinic acid [10.509]_147mz_10.509min (Match=96%)		733151	754061	903328	1.1155e+06	1.1261e+06
[1135] thymine [11.599]_255mz_11.599min (Match=71%)		-28814.6	-28423.8	-28943	-19728.7	-28564.5
[1176] urea [9.599]_147mz_9.599min (Match=98%)		1.62634e+07	1.33239e+07	1.44914e+07	1.8237e+07	1.79262e+07
[145742] L-proline 2 [10.321]_142mz_10.321min (Match=74%)		19631.3	13392.4	15259.6	20389.5	18934.9
[219984] 1,5-anhydro-D-sorbitol [16.967]_73mz_16.967min (Match=85%)		466977	171774	187402	197743	237033
[224] adenosine-5-monophosphate 1 [26.837]_73mz_26.837min (Match=77%)		300489	298426	302201	677876	725587
[239] Beta- alanine 1 [12.044]_174mz_12.044min (Match=94%)		109181	138171	191494	264292	231217
[24749] D-glucose 1 [17.426]_73mz_17.426min (Match=91%)		7.2953e+06	8.39845e+06	1.19765e+07	1.78307e+07	1.55115e+07
[262] 2,3-butanediol 2 [6.55]_117mz_6.55min (Match=71%)		-371570	-384104	-388214	-402796	-399183
[2724705] 1,6-anhydro-glucose [15.326]_73mz_15.326min (Match=78%)		4292.51	23707.7	14046.5	13731.6	22260.7
[304] cholesterol [27.555]_129mz_27.555min (Match=93%)		922539	1.48115e+06	226625	598836	991481
[311] citric acid [16.615]_73mz_16.615min (Match=88%)		1.1003e+07	3.55135e+06	4.04837e+06	4.11865e+06	4.32063e+06
[31404] 2,6-ditert-butyl-4-methylphenol 1 [13.049]_205mz_13.049min (Match=85%)		-2.01486e+06	-2.0447e+06	-2.006e+06	-2.07311e+06	-2.09177e+06
[33032] L-glutamic acid 2 [14.398]_246mz_14.398min (Match=94%)		0	0	0	0	0
[33032] L-glutamic acid 3 (dehydrated) [13.232]_156mz_13.232min (Match=93%)		0	0	0	0	0
[439167] D-ribose-5-phosphate 2 [19.548]_73mz_19.548min (Match=73%)		8344.01	15600	17196	38971.1	24773.1
[439183] 3-phosphoglycerate [16.495]_73mz_16.495min (Match=89%)		166258	143645	104860	206730	187336
[439194] glyceric acid [10.735]_73mz_10.735min (Match=97%)		336402	226334	30146.5	168541	67545.9
[439958] D-glucose-6-phosphate 1 [21.394]_73mz_21.394min (Match=87%)		75123.3	63060.9	144996	278037	533578
[440473] L-mimosine 2 [12.158]_73mz_12.158min (Match=76%)		-3010.06	-6552.29	-437.282	7744.4	-5212.87
[444972] fumaric acid [10.94]_245mz_10.94min (Match=98%)		185954	208025	322618	375540	362223
[448388] D-allose 2 [17.521]_73mz_17.521min (Match=81%)		102541	62939.3	27960.6	70687.2	41703.4
[5281] stearic acid [20.675]_73mz_20.675min (Match=96%)		1.17192e+06	779134	1.24765e+06	1.1074e+06	615670
[5321342] beta-sitosterol [28.848]_129mz_28.848min (Match=73%)		130269	106046	187221	118973	110097
[5460407] threonic acid [13.652]_147mz_13.652min (Match=76%)		125104	105705	239328	212991	170759
[5460407] threonic acid [13.652]_147mz_13.652min (Match=90%)		4.14103e+06	5.02876e+06	336651	2.11327e+06	1.00459e+06
[5780] D-sorbitol [17.898]_73mz_17.898min (Match=89%)		271852	212429	209701	287889	271393
[5785] L-ascorbic acid [17.939]_73mz_17.939min (Match=84%)		5.20892e+06	3.81958e+06	4.70989e+06	2.39613e+06	3.09228e+06
[588] Creatinine [13.629]_115mz_13.629min (Match=95%)		1.06685e+07	8.64839e+06	9.81332e+06	1.2844e+07	1.0682e+07
[5950] L-alanine 2 [11.182]_188mz_11.182min (Match=75%)		51058.4	51125.9	101327	172776	141957
[5950] L-alanine 2 [11.182]_188mz_11.182min (Match=80%)		56699.4	30929.7	168200	67977.8	164300
[5951] L-serine 1 [9.706]_73mz_9.706min (Match=97%)		606643	786044	896312	1.17623e+06	966377
[5951] L-serine 2 [11.174]_204mz_11.174min (Match=91%)		267059	395193	400522	595774	534699
[5960] aspartic acid 1 [12.002]_73mz_12.002min (Match=94%)		2.6435e+06	3.29618e+06	4.52162e+06	5.78805e+06	4.13221e+06
[5960] aspartic acid 2 [13.207]_73mz_13.207min (Match=95%)		2.41492e+06	3.37733e+06	4.89201e+06	6.87488e+06	5.57418e+06
[6057] tyrosine 1 [17.354]_179mz_17.354min (Match=80%)		12520.3	27301.6	71140.6	144088	85294.8
[6057] tyrosine 2 [17.871]_218mz_17.871min (Match=76%)		0	18006.8	37158.9	84117.1	72808.3
[6131] cytindine-5'-monophosphate 1 [18.663]_73mz_18.663min (Match=82%)		23360.6	40516.4	58681.1	79624.4	89324.7
[6287] L-valine 2 [9.151]_144mz_9.151min (Match=92%)		69080	91847.8	110334	183393	170599
[6288] L-threonine 1 [10.224]_73mz_10.224min (Match=91%)		270138	251837	286874	333569	293470
[6288] L-threonine 2 [11.464]_73mz_11.464min (Match=97%)		292802	287351	291157	409538	398854
[638129] citraconic acid [10.792]_241mz_10.792min (Match=89%)		-109965	-129881	-118101	-108606	-125040
[65065] N-acetyl-L-aspartic acid 1 [14.828]_73mz_14.828min (Match=97%)		0	0	0	0	0
[65065] N-acetyl-L-aspartic acid 2 [14.955]_73mz_14.955min (Match=70%)		50859.9	25088.3	46630.5	41262.7	38764.5
[6613] pantothenic acid 2 [18.371]_73mz_18.371min (Match=87%)		105949	182634	99054.8	105923	92066.5
[681] dopamine (hydroxytyramine) [19.199]_174mz_19.199min (Match=70%)		14333.8	21582.4	46238.7	57878.3	46158.6
[681] dopamine (hydroxytyramine) [19.199]_174mz_19.199min (Match=88%)		0	6091.87	20203.7	42466.9	0
[700] ethanolamine [9.879]_174mz_9.879min (Match=76%)		54366.6	36852.3	55505.6	74475.2	66074.1
[738] L-glutamine 1 [13.431]_155mz_13.431min (Match=79%)		396900	498260	687677	1.0848e+06	459859
[750] glycine [10.456]_174mz_10.456min (Match=97%)		1.11012e+06	888042	1.78362e+06	3.01999e+06	2.30135e+06
[753] glycerol [9.941]_73mz_9.941min (Match=93%)		-6.94609e+06	-7.20144e+06	-6.877e+06	-7.59584e+06	-7.59584e+06
[754] glycerol 1-phosphate [16.056]_73mz_16.056min (Match=98%)		4.42017e+06	5.16579e+06	3.58537e+06	4.28637e+06	4.20945e+06
[757] glycolic acid [7.049]_147mz_7.049min (Match=79%)		58068.2	65901	86068.1	68311.4	49544.5
[760] glyoxylic acid [10.813]_184mz_10.813min (Match=95%)		-1.50127e+06	-1.63759e+06	-1.45473e+06	-1.36599e+06	-1.29621e+06
[7768] epsilon-caprolactam [6.388]_170mz_6.388min (Match=75%)		-2.95581e+06	-2.9447e+06	-2.88823e+06	-2.9851e+06	-2.95724e+06
[7768] epsilon-caprolactam [6.388]_170mz_6.388min (Match=91%)		-2.88646e+07	-2.9049e+07	-2.83562e+07	-2.91134e+07	-2.92305e+07
[791] DL-isoleucine 2 [10.225]_158mz_10.225min (Match=74%)		19336.2	9856.93	10939.4	10667.5	47645.9
[8158] pelargonic acid (nonanoic acid) [11.129]_73mz_11.129min (Match=81%)		-120204	-124317	-124317	-124317	-97844
[8158] pelargonic acid (nonanoic acid) [11.129]_73mz_11.129min (Match=88%)		62593.1	122460	119814	69061.1	-12862.6
[827] ribitol [15.66]_73mz_15.66min (Match=84%)		65345.9	28526.3	100924	114205	128484
[835] dehydroascorbic acid 1 [16.863]_73mz_16.863min (Match=84%)		3.6239e+06	4.33725e+06	8.3769e+06	8.45804e+06	8.92141e+06
[8871] 2-hydroxypyridine [6.519]_152mz_6.519min (Match=97%)		-6.46283e+06	-6.55889e+06	-6.20006e+06	-6.45147e+06	-6.58141e+06
[892] myo-inositol [19.354]_217mz_19.354min (Match=71%)		0	0	0	0	0
[892] myo-inositol [19.354]_217mz_19.354min (Match=95%)		1.29907e+08	1.30522e+08	1.24932e+08	1.30284e+08	1.37169e+08
[90008] psicose 1 [17.059]_73mz_17.059min (Match=77%)		2.83942e+06	308928	250043	491277	401387
[92824] D-malic acid [12.794]_73mz_12.794min (Match=94%)		2.3948e+06	2.58874e+06	3.60032e+06	4.7431e+06	4.63031e+06
[971] oxalic acid [7.883]_147mz_7.883min (Match=97%)		1.14961e+06	848157	482312	2.08684e+06	1.02735e+06
[985] palmitic acid [18.846]_73mz_18.846min (Match=72%)		-455974	-455974	-455974	-455974	-455974
[985] palmitic acid [18.846]_73mz_18.846min (Match=98%)		1.28177e+06	875964	1.53115e+06	981638	609188
[700] ethanolamine [9.879]_174mz_9.879min (Match=91%)		-6.63508e+07	-6.74832e+07	-6.35179e+07	-6.6757e+07	-6.76451e+07
[867] malonic acid 1 [8.919]_147mz_8.919min (Match=72%)		93856.2	105393	62252.7	80866.8	85484.9
[107722] 5-cholesten-3-beta-7-alpha-diol [27.254]_456mz_27.254min (Match=75%)		883.988	10182.5	0	618.915	1343.14
[971] oxalic acid [7.883]_147mz_7.883min (Match=76%)		618354	409593	606053	430371	548385
[94214] methyl-beta-D-galactopyranoside [16.935]_204mz_16.935min (Match=77%)		1.11791e+07	1.19365e+07	6.78436e+06	4.09514e+06	5.05194e+06
[439917] N-acetyl-D-tryptophan 2 [21.868]_202mz_21.868min (Match=90%)		4418.57	5305.09	8003.84	11462.8	7374.05
[597] cytosine 2 [13.255]_254mz_13.255min (Match=70%)		-6366.25	-8380.27	-1105.25	-6833.57	-7046.53
[443239] DL-threo-beta-hydroxyaspartic acid [14.885]_218mz_14.885min (Match=70%)		2.13147e+06	2.03025e+06	608232	910783	710613
[444972] fumaric acid [10.94]_245mz_10.94min (Match=74%)		9345.84	8317.97	12870.2	0	1389.92
SC1008_252mz_12.2906min		3394.59	6285.23	35081.6	57472.5	37996.3
SC1009_147mz_12.2889min		-137012	-137012	-137012	-137012	-124818
SC102_207mz_6.6242min		-1.64894e+06	-1.68009e+06	-1.65739e+06	-1.62678e+06	-1.62874e+06
SC1035_71mz_12.4553min		67931.9	95083.9	130064	148052	129167
SC1042_232mz_12.4973min		125873	135544	53628.2	46999.3	124884
SC1045_187mz_12.5136min		-1.91004e+07	-1.99716e+07	-1.69359e+07	-2.0189e+07	-1.99363e+07
SC1083_322mz_12.7522min		0	0	0	0	0
SC1086_187mz_12.7728min		123852	130061	203752	132325	93893.2
SC1091_73mz_12.8059min		40836.9	29402.6	3563.31	8059.1	11790.2
SC1092_144mz_12.811min		13957.1	36994.4	3800.58	11362.1	11053.3
SC1103_84mz_12.878min		235921	165037	274444	233229	260420
SC1106_117mz_12.9003min		33906.2	134064	97075.3	234472	189911
SC1107_73mz_12.9009min		-2.66621e+06	-2.68407e+06	-2.41262e+06	-2.7591e+06	-2.72319e+06
SC1111_322mz_12.9279min		103700	103488	120031	215764	143344
SC1114_217mz_12.952min		11097	14804.9	11516.2	30349.7	21825.1
SC1120_366mz_12.9834min		-1708.33	-1213.57	11659.6	-2823.78	-4376.98
SC1120_366mz_12.9858min		1280.71	1027.65	0	1435.24	2335.5
SC1144_237mz_13.1322min		0	0	31974.2	116661	97350.7
SC1144_73mz_13.1352min		-1.75536e+06	-1.75536e+06	-1.75536e+06	-1.75536e+06	-1.75536e+06
SC1168_84mz_13.2839min		2.26497e+06	2.66164e+06	1.80319e+06	0	933734
SC1176_447mz_13.339min		31446.7	28450.7	35405.4	41200.2	13845
SC118_86mz_6.7221min		-7429.31	-6634.28	-10647.1	-10647.1	-10647.1
SC1182_73mz_13.3771min		148934	168781	141687	308894	167306
SC1185_263mz_13.3897min		-25989.9	-25989.9	-25989.9	-25989.9	-25989.9
SC1185_263mz_13.3898min		-64777.3	-68652.3	-45497	-63286	-66279.8
SC1196_323mz_13.4633min		169966	153195	142379	167252	158030
SC120_207mz_6.738min		-193917	-198536	-198087	-199584	-202610
SC1214_292mz_13.5725min		107356	73093.2	140962	278502	120317
SC1240_243mz_13.7343min		-5118.73	-5791.67	-4536.43	-4387.61	-5679.86
SC1245_207mz_13.7652min		-236132	-236132	-211966	-236132	-236132
SC1245_73mz_13.7662min		465379	559829	702533	873332	822293
SC1250_299mz_13.7957min		0	15746.2	18819.4	22451.3	19186.6
SC1250_299mz_13.7994min		17693.7	17646.9	32783.5	38846	60598.8
SC1250_299mz_13.7995min		15106.5	27458.5	34440.8	26939.2	118785
SC126_115mz_6.7783min		-3.04584e+06	-3.04584e+06	-3.04584e+06	-3.04584e+06	-3.04584e+06
SC1262_73mz_13.8674min		220871	134790	36202.9	57168.5	139375
SC1262_73mz_13.8698min		18458.6	5530.35	49351.2	66765.3	17434.2
SC1263_269mz_13.8764min		-115638	-119997	-105686	-110501	-110998
SC1288_369mz_14.0373min		10270.5	4553.53	3358.07	28724.9	15539.2
SC1306_57mz_14.146min		3983.42	-10997.8	1262.95	-4218.73	-8225.95
SC1311_73mz_14.1774min		420472	288108	117841	281189	348298
SC1347_73mz_14.4066min		73225.8	62525.3	115402	258303	124093
SC1354_333mz_14.4461min		2987.47	6131.99	1526.24	3508.96	825.033
SC136_174mz_6.8355min		-4294.77	-4964.87	13895.3	-6390.57	-10999
SC1367_73mz_14.5307min		87037.9	61998.2	7854.21	9084.01	19326.2
SC1369_269mz_14.5433min		3534.24	2177.41	10885.8	5360.29	25219
SC1374_306mz_14.5734min		0	190.696	481.667	1603.59	1220.06
SC1377_232mz_14.5902min		0	270.676	776.755	549.535	1165.6
SC1383_207mz_14.6292min		-3.95553e+06	-4.02263e+06	-3.78721e+06	-4.01916e+06	-4.05237e+06
SC1391_521mz_14.6803min		11418.5	6500.05	3556.2	2407.02	3033.17
SC1396_257mz_14.7137min		11833.3	10444.7	6321.74	6293.03	7018.73
SC1436_73mz_14.9607min		662238	729582	282970	399267	390415
SC1443_73mz_15.0041min		3.11143e+06	3.18657e+06	766977	786023	730037
SC1448_217mz_15.0351min		0	1972.2	3378.97	2395.95	12118.4
SC1448_73mz_15.035min		0	1214.56	3681.99	0	5061.1
SC1450_221mz_15.049min		-114722	-117358	-111243	-116808	-118692
SC1462_426mz_15.1219min		2506.01	1832.96	2659.37	5961.7	6902.84
SC1469_73mz_15.1639min		42163.7	24477.9	34749.3	41848.9	27267.4
SC1483_73mz_15.255min		18085	22376.5	18241.6	25085.1	33273.9
SC1496_97mz_15.3337min		-2.66241e+06	-2.7104e+06	-2.5497e+06	-2.7039e+06	-2.74419e+06
SC1505_73mz_15.3912min		119791	200888	76622.4	78679.1	43867.7
SC1508_73mz_15.4088min		253581	232307	84986.7	74884.1	75518
SC1520_243mz_15.4857min		6226.05	3977.59	4323.02	10575.8	5470.15
SC1525_174mz_15.5174min		5412.54	14669.2	21917.5	32020.6	49680.5
SC1525_174mz_15.5176min		39399.8	34238.8	58141.4	50947.9	44254.2
SC1535_73mz_15.5798min		0	5477.94	10593.9	29381.7	18661.8
SC1554_73mz_15.6963min		11883.5	7803.45	87871	146966	116906
SC1568_159mz_15.7829min		26005.9	11719.7	17931.5	9839.94	6317.13
SC1590_235mz_15.924min		-94043.2	-93799.7	-88669.9	-99316.4	-104754
SC1591_235mz_15.9256min		4213.8	4023.54	5410.15	8840.61	13293.5
SC1596_217mz_15.9591min		34724.7	48798	87411.4	100401	104515
SC1599_159mz_15.9797min		12501.8	8949.18	18481.3	15291.6	14411.9
SC1599_159mz_15.9805min		1772.8	602.464	1391.87	0	4034.55
SC1603_73mz_16.0022min		441977	325896	163898	253265	217040
SC1618_292mz_16.099min		566.495	0	0	1178.68	2226.16
SC1629_155mz_16.1652min		-10781.2	-10283.7	-5363.09	-7051.88	-10018.8
SC1636_269mz_16.2117min		83823.3	-9053.71	143568	61109.9	92645
SC1638_147mz_16.2189min		-776289	-785959	-738197	-799366	-799366
SC166_221mz_7.0244min		-55262.2	-72719.2	-50370.7	-73645.9	-65030
SC1677_188mz_16.4664min		0	0	9708.24	5508.86	16845.8
SC1683_348mz_16.5018min		1.37902e+06	1.51492e+06	198195	193277	221026
SC1696_454mz_16.5887min		17567.6	21685.3	0	0	0
SC1696_73mz_16.5858min		36039.3	3946.5	98952.4	114434	107705
SC1703_73mz_16.626min		382570	315904	295258	360446	332510
SC1719_73mz_16.7302min		370120	354142	473561	554034	489912
SC1723_249mz_16.756min		-61509	-61509	-52081.8	-61509	-61509
SC1731_420mz_16.799min		0	0	2619.52	4273.78	2441.78
SC1749_174mz_16.9181min		82561.4	92463.6	145974	154996	160248
SC1755_221mz_16.9537min		26917.3	21645.4	21889.6	14616.1	30119.5
SC1755_73mz_16.9527min		0	28214.4	5997.97	14745.5	22164.8
SC1759_285mz_16.9788min		-436061	-448286	-457436	-438767	-451585
SC1763_73mz_17.0012min		10622.1	19235.6	17638.1	19975.5	37945.3
SC1763_73mz_17.0022min		-682915	-701165	-639858	-699303	-708589
SC178_56mz_7.0994min		26667.4	49866.5	16668.6	37208	89465.4
SC1787_73mz_17.1582min		3.01114e+06	2.35092e+06	1.25745e+06	1.80716e+06	1.7294e+06
SC1796_319mz_17.2099min		17805.2	11035.6	33437.7	34126	26410.5
SC1806_179mz_17.2701min		24975	31867.1	57878.5	27933.7	72378.7
SC181_56mz_7.1169min		-8.474e+06	-8.59565e+06	-8.25162e+06	-8.6367e+06	-8.70974e+06
SC181_56mz_7.1169min		-8.474e+06	-8.59565e+06	-8.25162e+06	-8.6367e+06	-8.70974e+06
SC1833_73mz_17.4436min		0	1456.95	0	0	11970.5
SC1836_347mz_17.4574min		29953.8	10857.5	2985.22	10200.7	7382.42
SC1859_73mz_17.6038min		7.52977e+06	4.78037e+06	1.1185e+06	1.75014e+06	1.49543e+06
SC1867_264mz_17.6505min		92396.8	78939.2	68791.8	77472.1	57941
SC1870_264mz_17.6681min		-291773	-292943	-267022	-286800	-298659
SC1915_72mz_17.953min		583764	725739	495638	493335	551696
SC1933_156mz_18.0652min		929.573	0	4818.79	4310.64	6536.1
SC1935_278mz_18.0853min		5442.29	4502.33	12204.5	10832.5	9311.91
SC1953_263mz_18.1884min		741.177	0	1674.08	0	0
SC1961_73mz_18.2414min		215184	131219	131638	60023.8	71773.6
SC1981_73mz_18.3664min		951496	1.47348e+06	311675	216438	278031
SC1987_293mz_18.4031min		3770.82	6150.5	768.847	1518.04	1234.62
SC1994_73mz_18.4463min		-1.82591e+06	-1.85933e+06	-1.81753e+06	-1.8566e+06	-1.87252e+06
SC2008_147mz_18.5322min		5542.8	9232.33	4233.05	6913.2	27698.5
SC2020_220mz_18.605min		3734.86	0	7490.8	0	6590.49
SC2029_179mz_18.6646min		3096.53	1211.37	3909.5	7941.92	7809.87
SC2061_282mz_18.8631min		1116.65	780.671	0	13235.3	1787.34
SC2069_194mz_18.9155min		1356.6	0	5102.82	23493.7	26352.5
SC2111_249mz_19.1773min		-7.77446e+06	-7.95219e+06	-7.34424e+06	-7.85578e+06	-8.00452e+06
SC2127_73mz_19.273min		1.31709e+07	3.15329e+07	1.73062e+07	1.33963e+07	2.27318e+07
SC2127_73mz_19.2741min		0	0	0	0	0
SC2158_357mz_19.4684min		2144.79	0	7655.55	3935.48	6305.72
SC2170_73mz_19.5418min		8218.22	17093.9	53303.8	44158.1	60481.5
SC2191_204mz_19.6792min		-30660	-31399.4	-25612.2	-29286.2	-31915.6
SC2199_259mz_19.7301min		-3875.22	-3143.4	-4197	-4497.05	-5172.97
SC22_75mz_6.1242min		-968837	-969462	-915035	-940029	-948480
SC2204_249mz_19.7584min		6655.55	7582.3	4326.26	2469.91	4196.92
SC2209_366mz_19.7865min		109892	69377.4	162538	108954	76568.1
SC2211_366mz_19.8min		-576055	-576055	-576055	-576055	-576055
SC2215_321mz_19.8316min		-79605.8	-75383.5	-22340.1	-59345.9	-27149.6
SC2220_174mz_19.8589min		18116.5	16596	14772.3	20603.7	12881.8
SC2227_225mz_19.9026min		0	0	0	0	3248.02
SC23_130mz_6.1334min		-1.28677e+06	-1.29927e+06	-1.23436e+06	-1.28628e+06	-1.31862e+06
SC2302_73mz_20.3684min		22293.9	38422.4	30795.9	65658.9	63838.2
SC233_72mz_7.4434min		17913.7	10019.7	16246.2	21191.3	19812.9
SC2341_73mz_20.6158min		342487	507695	675720	850337	865349
SC237_100mz_7.4665min		-67997.4	-64159.9	-39552	-10098	-36439.7
SC239_147mz_7.4817min		44397.4	17588.1	15677	186972	142673
SC2399_73mz_20.9779min		68630.5	117252	476656	678157	910770
SC24_130mz_6.1366min		10406.3	0	7017.78	0	7898.39
SC2418_73mz_21.0959min		-1.52896e+06	-1.55068e+06	-1.54377e+06	-1.54273e+06	-1.53745e+06
SC2431_73mz_21.174min		19840.7	13283.5	63095	124016	39476
SC2437_204mz_21.2092min		3527.11	4940	1832.14	1175.93	2960.45
SC2437_204mz_21.2142min		2082.44	775.165	875.681	5213.83	3992.47
SC2454_387mz_21.3168min		889.756	1802.38	686.043	0	3008.14
SC2463_325mz_21.3779min		-145048	-146984	-133928	-142804	-150467
SC2473_73mz_21.4379min		22578.6	31890.4	26130.5	28757.8	12147.2
SC249_116mz_7.5409min		81866.9	136489	150958	249133	202211
SC2503_73mz_21.6241min		1375.96	0	0	0	9253.35
SC2521_339mz_21.7354min		-106632	-107609	-98974.6	-105722	-113420
SC2528_73mz_21.7838min		171956	138268	89994.8	70399.9	160958
SC254_147mz_7.5735min		4.67645e+06	3.47068e+06	5.04519e+06	5.8597e+06	6.95069e+06
SC2552_73mz_21.9353min		5290.95	13183.2	41594.4	27872.4	36466.8
SC2577_73mz_22.089min		15378.1	39894.2	50512.2	80390.6	90823.9
SC2589_73mz_22.1645min		115905	89563.4	199587	275520	338403
SC2596_119mz_22.2099min		1934.49	1562.53	1880.15	3881.25	3328.08
SC2620_187mz_22.3548min		14162.3	8407.76	8494.76	9688.48	7486.63
SC2627_285mz_22.4006min		11955	20457.5	25315.8	29791.5	27783.5
SC2637_174mz_22.4601min		808.373	1997.92	1937.15	0	3623.99
SC2637_174mz_22.4616min		4799.94	3221.72	4564.12	5666.34	3004.49
SC2686_441mz_22.7688min		1047.26	545.56	2988.3	848.316	1572.9
SC270_73mz_7.6751min		-599606	-587566	-341325	-707180	-674122
SC2715_250mz_22.9461min		-63161.3	-81569	-59244.3	-73334.4	-81206.5
SC2723_73mz_22.9996min		27934.1	22552.5	35330.5	28202.4	28245.2
SC2724_499mz_23.0063min		-131501	-131501	-116788	-131501	-131501
SC2738_73mz_23.0936min		-54478.1	-55232.4	-53692.6	-41208.9	-48204.2
SC2748_387mz_23.1585min		1886.89	3831.92	8174.53	22281.7	4997.08
SC2749_387mz_23.1627min		3719.08	2961.05	13327.4	43902.2	28097.8
SC2753_73mz_23.186min		-6.18353e+07	-6.30562e+07	-5.85863e+07	-6.23514e+07	-6.32813e+07
SC2780_382mz_23.3575min		7379.88	6294.18	7395.76	5264.94	3257.02
SC28_117mz_6.1661min		8000.32	3428.02	34449.2	1980.79	50517
SC28_117mz_6.1661min		8000.32	3428.02	34449.2	1980.79	50517
SC2802_73mz_23.4907min		-66049.4	-66049.4	-66049.4	-64439.6	-61233.6
SC2802_73mz_23.4941min		3081.98	3123.43	3911.4	12655.2	11929.8
SC2865_380mz_23.8887min		347.709	186.469	4170.07	1361.69	2388.66
SC291_75mz_7.8004min		0	23862.3	11327.5	142494	105986
SC295_102mz_7.8291min		30956.9	28149.8	84457.3	39051.3	36399.8
SC2950_387mz_24.4156min		0	1162.27	0	0	5146.4
SC2953_221mz_24.4362min		2789.51	0	1996.39	0	6794.81
SC2967_511mz_24.5212min		-20374.5	-20336.1	-10468.8	-16834.4	-21642.7
SC3_77mz_6.0065min		0	88969.3	213671	215180	195466
SC3006_340mz_24.7703min		-19240.3	-20536.1	3109.41	-29167.2	-21968.8
SC3030_497mz_24.9196min		-78510.9	-79078.3	-68546.6	-77135	-79149.3
SC3071_73mz_25.1738min		35854.7	25106.8	62319.9	40467.2	34162.8
SC3072_73mz_25.1836min		-226838	-226838	-226838	-226838	-226838
SC312_147mz_7.9361min		-128854	-92513.1	-69146.9	-72952.7	-73837.8
SC3124_221mz_25.5059min		4051.06	5151.15	2811.6	6815.4	3178.83
SC318_73mz_7.9713min		-1.09454e+06	-1.09644e+06	-1.08308e+06	-1.09951e+06	-1.09951e+06
SC318_73mz_7.9788min		79755.2	43002.1	181075	45576.1	64412.8
SC319_130mz_7.984min		6598.92	3136.73	7791.14	21383.1	11268
SC32_73mz_6.1909min		-2.28145e+06	-2.28145e+06	-2.28145e+06	-2.28145e+06	-2.28145e+06
SC3223_340mz_26.1225min		-12999	-20587	31112.9	-23650.6	-14707.7
SC3237_443mz_26.21min		-334.466	-973.13	1649.19	1580.85	604.975
SC335_73mz_8.0771min		-1.19797e+07	-9.87906e+06	-7.74779e+06	-2.03066e+07	-2.01681e+07
SC3394_223mz_27.1896min		4325.23	2624.29	17135.6	6023.78	2101.49
SC34_160mz_6.2021min		8667.58	5335.35	2066.09	8943.37	13710.9
SC341_147mz_8.1172min		-281305	-288341	-263522	-306710	-318179
SC3430_340mz_27.4163min		13058.2	3175.88	28570.3	-3445.42	10844.4
SC349_73mz_8.1719min		104912	124168	73035.3	148646	112066
SC350_73mz_8.1757min		-414207	-426796	-419018	-433240	-406470
SC353_74mz_8.1914min		295376	194824	223375	247393	326034
SC3645_340mz_28.7625min		27690	15189.2	28143.5	12815.9	27659.2
SC3679_55mz_28.9706min		1989.74	2106.48	1775.77	1504.39	5998.55
SC374_152mz_8.32min		22404.5	23543.2	33164	48646.1	41940.3
SC386_145mz_8.3969min		896.866	572.467	1113.66	4752.68	0
SC386_56mz_8.3991min		-488389	-507669	-505343	-507669	-507669
SC386_56mz_8.4031min		-191579	-187020	-203250	-218967	-205285
SC387_56mz_8.4107min		23125.7	5455.33	64684.7	20402.1	6663.24
SC3916_340mz_30.4541min		13952.3	7358.29	13070.6	2806.12	7628.06
SC3917_340mz_30.4607min		0	1290.14	0	0	4121.85
SC393_73mz_8.4446min		-965842	-977137	-920050	-1.06646e+06	-1.08941e+06
SC409_73mz_8.5428min		0	0	0	0	0
SC414_147mz_8.5694min		22302.3	4211.72	21239.8	5496.67	17682
SC414_261mz_8.5694min		2387.3	3215.6	9014.26	10917.8	8920.83
SC417_110mz_8.5906min		8920.79	11833.9	5299.87	5589.3	0
SC419_110mz_8.6067min		866.358	0	1717.72	2950.47	1579.94
SC422_86mz_8.6237min		3487.66	710.949	2144.69	0	5600.36
SC427_142mz_8.6544min		12518	3526.6	10724.5	11094.4	20353.8
SC427_142mz_8.6555min		5961.69	6263.2	14156.7	29128.9	21693.6
SC43_57mz_6.259min		-156195	-158360	-153565	-153740	-162589
SC430_174mz_8.6731min		-15801.1	-17635	-6060.67	-16613.5	-17281.5
SC437_68mz_8.7175min		-4.16602e+06	-4.22876e+06	-4.03835e+06	-4.2271e+06	-4.26655e+06
SC473_73mz_8.9422min		32625.4	15375.8	35220.1	49631.2	26322.4
SC48_113mz_6.284min		283.419	3076.48	0	7143.62	4322.32
SC485_73mz_9.0162min		0	1933.41	9066.96	20595.1	24039.1
SC491_165mz_9.0543min		-14473.4	-19270.9	-15494	20481.8	-11147
SC499_144mz_9.1081min		34130.7	21658.4	18073.2	0	0
SC505_73mz_9.1434min		15438.3	13743.4	46689.1	3450.89	11930.3
SC505_73mz_9.1473min		-61961.8	-61961.8	-61961.8	-61961.8	-61736.7
SC508_117mz_9.1609min		106683	56240.5	59919.4	67939.6	69889.8
SC529_103mz_9.2921min		-56561.9	-49244.9	-46682.6	-53321.1	-48995.5
SC529_172mz_9.2887min		14383.5	8856.82	4553.27	8545.07	8779.13
SC547_100mz_9.4105min		4963.99	27236.6	44775.3	54169.2	68297.6
SC547_100mz_9.41min		119283	127715	37984.1	14752.8	0
SC556_110mz_9.4627min		1.78046e+06	1.49609e+06	1.82188e+06	3.65807e+06	2.58492e+06
SC557_131mz_9.4693min		-28833	-25973.4	-29257.7	-29943.5	-29943.5
SC567_56mz_9.5345min		-151239	-231465	102799	-233465	-88559
SC567_56mz_9.5345min		-151239	-231465	102799	-233465	-88559
SC57_130mz_6.3521min		-1.11278e+06	-1.14731e+06	-1.08608e+06	-1.12675e+06	-1.13385e+06
SC572_174mz_9.5595min		2922.86	1044.65	452.372	2518.45	3452.12
SC572_203mz_9.5615min		-204180	-195937	-146993	-209350	-206291
SC573_203mz_9.5677min		0	0	0	0	6996.17
SC578_73mz_9.5987min		190760	182772	652740	5633.57	-489.225
SC578_73mz_9.5988min		-684194	-691987	-691987	-691987	-691987
SC583_188mz_9.6313min		-85758.6	-86575.9	-80344.2	-84776.2	-87611.9
SC589_110mz_9.6678min		-4.15353e+06	-4.16847e+06	-4.16813e+06	-4.17699e+06	-4.16986e+06
SC598_110mz_9.7284min		31187.5	30476.4	11000.1	36771.8	33815.2
SC6_155mz_6.0233min		-2.99397e+06	-3.03817e+06	-2.80609e+06	-2.96442e+06	-3.06587e+06
SC607_147mz_9.7805min		-50851.6	-48583.4	-51500.3	-51500.3	-51500.3
SC608_319mz_9.7875min		6579.6	5057.04	15892.7	16047	16961.3
SC608_73mz_9.7858min		17479.8	14022.3	17068.4	43312	29457.9
SC63_170mz_6.3803min		-68443.6	-58285.9	-62115.4	-44415.8	-44227.5
SC641_57mz_9.9919min		34291.3	26573.4	30665.9	30458.3	28527.8
SC651_73mz_10.0566min		-332911	-334159	-272332	-334159	-334159
SC658_231mz_10.1013min		0	0	0	0	852.158
SC658_73mz_10.0976min		-4379.46	-815.541	-3167.97	-2840.76	-3801.07
SC665_72mz_10.1426min		4095.55	4132.7	4101.57	3072.25	2252.4
SC67_156mz_6.4043min		2095.81	2129.09	3075.72	3278.78	1308.39
SC679_191mz_10.2318min		5813.91	3851.7	3072.6	5954.93	5113.15
SC690_102mz_10.3007min		166099	147019	282763	291715	326520
SC696_341mz_10.337min		-829213	-838651	-817240	-841993	-841993
SC705_170mz_10.3875min		-106381	-106946	-107465	-106167	-107807
SC707_191mz_10.4049min		-4.64506e+06	-4.68647e+06	-4.464e+06	-4.64245e+06	-4.69285e+06
SC717_240mz_10.4677min		-54047.9	-54047.9	-51168.7	-51643.8	-54047.9
SC72_131mz_6.4389min		-23121.4	-25577.9	-21577	-23315.4	-21913.7
SC739_73mz_10.6041min		0	2435.27	6270.7	10867.5	2310
SC742_71mz_10.6229min		2236.55	9627.15	8623.29	0	10146
SC75_73mz_6.457min		23714.1	0	6835.53	32443.1	16885.6
SC76_73mz_6.4615min		-5324.81	-9357.91	-10225.4	-4210.37	-4037.27
SC769_312mz_10.7919min		47660.5	37471.7	36557.8	72456.4	62662.2
SC770_119mz_10.7973min		-151304	-151088	-138309	-150468	-151856
SC804_58mz_11.0134min		16738.8	4446.14	7535.18	16425.7	9061.31
SC805_58mz_11.0165min		3095.38	7506.82	5079.05	4623.76	9510.46
SC814_83mz_11.0739min		58401.8	55070.4	56953.2	50629.6	43381.9
SC842_73mz_11.2531min		121883	124252	65624.1	135128	125648
SC849_99mz_11.2909min		15390.2	30699	58359.9	14615.5	12341.6
SC852_73mz_11.3151min		3827.37	0	0	0	9664.64
SC853_73mz_11.3185min		3055.41	1626.51	4859.53	7349.63	6034.03
SC884_73mz_11.5083min		-3183.41	-7333.86	-3612.14	5603.93	-3338.25
SC891_110mz_11.5567min		-30374.3	-31002.5	-31245.8	-32705.8	-32705.8
SC896_73mz_11.5858min		115773	74891.4	56364	58802.6	105833
SC909_57mz_11.6632min		0	0	0	15812.1	12178
SC909_57mz_11.6637min		12672.2	14291.7	13330.6	13133.2	14242.9
SC909_57mz_11.6662min		-85977.8	-93550.7	-71832.4	-95455.8	-107506
SC921_214mz_11.7408min		34868.8	30297.2	41230.4	34542.8	52873
SC921_56mz_11.7485min		-179758	-180661	-180661	-180661	-180661
SC926_61mz_11.7708min		11300.2	4781.27	13983.1	17607.4	13130.5
SC934_239mz_11.8206min		-802983	-814879	-683265	-830330	-856167
SC938_102mz_11.8541min		-278262	-275108	-272450	-276709	-276764
SC941_218mz_11.8636min		10017.1	6453.82	2650.85	0	0
SC96_50mz_6.5862min		-35417	-36232.2	-35319.8	-35110.7	-35486.9
SC968_52mz_12.0351min		-17962.7	-18551.3	-4600.08	-8816.79	-22146.6
SC978_240mz_12.0967min		-3057.03	-5608.05	-5608.05	-3236.09	-2971.29

### Sheet: B6-Norm.Av.TotalPeakArea_Groups
	C75BL/6 MICE			GC-MS
	GROUPS: AGED, AGED-OBESE, 0Gy, 20Gy, 4x10Gy
A: Aged		B: Aged Obese			C: Control		D: 20Gy		E: 4Gyx10
Averaged-Normalized Total Peak Area (with Blank substraction)	A	B	C	D	E	TTEST	TTEST	TTEST
						C vs D	C vs E	D vs E
AminoAcids and Amines										A = Aged (24mo)
										B = Aged Obese (24mo)
[5950] L-alanine 2 [11.182]_188mz_11.182min (Match=80%)	56699.4	30929.7	168200	67977.8	164300	0.351443	0.85362	0.43349		C = Control [0Gy] (5-6mo)
[6057] tyrosine 1 [17.354]_179mz_17.354min (Match=80%)	12520.3	27301.6	71140.6	144088	85294.8	0.179806	0.894538	0.360869		D = 20Gy
[750] glycine [10.456]_174mz_10.456min (Match=97%)	1.11012e+06	888042	1.78362e+06	3.01999e+06	2.30135e+06	0.0810663	0.933461	0.141362		E = 4Gyx10
[5960] aspartic acid 2 [13.207]_73mz_13.207min (Match=95%)	2.41492e+06	3.37733e+06	4.89201e+06	6.87488e+06	5.57418e+06	0.354619	0.988615	0.386365
[6288] L-threonine 2 [11.464]_73mz_11.464min (Match=97%)	292802	287351	291157	409538	398854	0.199128	0.256767	0.828984
[5951] L-serine 2 [11.174]_204mz_11.174min (Match=91%)	267059	395193	400522	595774	534699	0.13636	0.370328	0.405552
Total	4.15412e+06	5.00614e+06	7.60665e+06	1.11123e+07	9.05868e+06	0.672741	0.839999	0.812928
[681] dopamine (hydroxytyramine) [19.199]_174mz_19.199min (Match=88%)	0	6091.87	20203.7	42466.9	0	0.536107	0.304575	0.231849
[681] dopamine (hydroxytyramine) [19.199]_174mz_19.199min (Match=70%)	14333.8	21582.4	46238.7	57878.3	46158.6	0.7864	0.650924	0.610796
[1176] urea [9.599]_147mz_9.599min (Match=98%)	1.62634e+07	1.33239e+07	1.44914e+07	1.8237e+07	1.79262e+07	0.294807	0.440134	0.902707
[588] Creatinine [13.629]_115mz_13.629min (Match=95%)	1.06685e+07	8.64839e+06	9.81332e+06	1.2844e+07	1.0682e+07	0.562749	0.845264	0.500812
[65065] N-acetyl-L-aspartic acid 2 [14.955]_73mz_14.955min (Match=70%)	50859.9	25088.3	46630.5	41262.7	38764.5	0.616535	0.546777	0.91496
Ratio: NAA/Crn	0.00476729	0.00290092	0.00475175	0.00321261	0.00362894
Antioxidant & Intermediates
[5785] L-ascorbic acid [17.939]_73mz_17.939min (Match=84%)	5.20892e+06	3.81958e+06	4.70989e+06	2.39613e+06	3.09228e+06	0.0728757	0.203925	0.0616839
[835] dehydroascorbic acid 1 [16.863]_73mz_16.863min (Match=84%)	3.6239e+06	4.33725e+06	8.3769e+06	8.45804e+06	8.92141e+06	0.225179	0.404838	0.693597
[5460407] threonic acid [13.652]_147mz_13.652min (Match=90%)	4.14103e+06	5.02876e+06	336651	2.11327e+06	1.00459e+06	0.0508826	0.304194	0.392136
Sugars and Fat
[5780] D-sorbitol [17.898]_73mz_17.898min (Match=89%)	271852	212429	209701	287889	271393	0.301626	0.246559	0.801571
[892] myo-inositol [19.354]_217mz_19.354min (Match=95%)	1.29907e+08	1.30522e+08	1.24932e+08	1.30284e+08	1.37169e+08	0.295986	0.484187	0.633197
[24749] D-glucose 1 [17.426]_73mz_17.426min (Match=91%)	7.2953e+06	8.39845e+06	1.19765e+07	1.78307e+07	1.55115e+07	0.0882592	0.523416	0.448912
[90008] psicose 1 [17.059]_73mz_17.059min (Match=77%)	2.83942e+06	308928	250043	491277	401387	0.00598335	0.00977165	0.304247
[448388] D-allose 2 [17.521]_73mz_17.521min (Match=81%)	102541	62939.3	27960.6	70687.2	41703.4	0.0749435	0.685447	0.344622
Total	1.40416e+08	1.39504e+08	1.37396e+08	1.48964e+08	1.53395e+08	0.949256	0.931888	0.981419
[304] cholesterol [27.555]_129mz_27.555min (Match=93%)	922539	1.48115e+06	226625	598836	991481	0.260389	0.198811	0.588972
Gycolysis and TCA
[439958] D-glucose-6-phosphate 1 [21.394]_73mz_21.394min (Match=87%)	75123.3	63060.9	144996	278037	533578	0.0918121	0.173323	0.415296
[439183] 3-phosphoglycerate [16.495]_73mz_16.495min (Match=89%)	166258	143645	104860	206730	187336	0.0636769	0.183842	0.490091
[1005] phosphoenolpyruvic acid [14.176]_369mz_14.176min (Match=71%)	9932.13	10469.4	20362.1	59621.7	35996.8	0.0295903	0.428683	0.0347784
[107689] L-(+) lactic acid [6.851]_73mz_6.851min (Match=71%)	592753	399718	395130	692721	384675	0.190176	0.761243	0.265762
[971] oxalic acid [7.883]_147mz_7.883min (Match=97%)	1.14961e+06	848157	482312	2.08684e+06	1.02735e+06	0.079451	0.0101877	0.356032
[311] citric acid [16.615]_73mz_16.615min (Match=88%)	1.1003e+07	3.55135e+06	4.04837e+06	4.11865e+06	4.32063e+06	0.518424	0.720434	0.662917
[1110] succinic acid [10.509]_147mz_10.509min (Match=96%)	733151	754061	903328	1.1155e+06	1.1261e+06	0.373607	0.280144	0.920658
[92824] D-malic acid [12.794]_73mz_12.794min (Match=94%)	2.3948e+06	2.58874e+06	3.60032e+06	4.7431e+06	4.63031e+06	0.143844	0.0699235	0.827412
[444972] fumaric acid [10.94]_245mz_10.94min (Match=98%)	185954	208025	322618	375540	362223	0.855416	0.838224	0.75284
Total	1.63105e+07	8.56722e+06	1.00223e+07	1.36767e+07	1.26082e+07	0.611672	0.736214	0.878723

### Sheet: B6 - 0Gy vs 20Gy
	C75BL/6 MICE			GC-MS
	GROUPS: AGED, AGED-OBESE, 0Gy, 20Gy, 4x10Gy
A: Aged		B: Aged Obese			C: Control		D: 20Gy		E: 4Gyx10
						TTEST	TTEST	TTEST
	A	B	C	D	E	C vs D	C vs E	D vs E
[90008] psicose 1 [17.059]_73mz_17.059min (Match=77%)	2.83942e+06	308928	250043	491277	401387	0.00598335	0.00977165	0.304247
[444972] fumaric acid [10.94]_245mz_10.94min (Match=74%)	9345.84	8317.97	12870.2	0	1389.92	0.00838533	0.029866	0.292352		A = Aged (24mo)
[439194] glyceric acid [10.735]_73mz_10.735min (Match=97%)	336402	226334	30146.5	168541	67545.9	0.019047	0.496118	0.23379		B = Aged Obese (24mo)
[439167] D-ribose-5-phosphate 2 [19.548]_73mz_19.548min (Match=73%)	8344.01	15600	17196	38971.1	24773.1	0.0282297	0.62711	0.168044		C = Control [0Gy] (5-6mo)
[1005] phosphoenolpyruvic acid [14.176]_369mz_14.176min (Match=71%)	9932.13	10469.4	20362.1	59621.7	35996.8	0.0295903	0.428683	0.0347784		D = 20Gy
[1023] pyrophosphate [14.993]_451mz_14.993min (Match=94%)	269681	303188	182080	560144	514501	0.0352938	0.0570975	0.813476		E = 4Gyx10
[5460407] threonic acid [13.652]_147mz_13.652min (Match=90%)	4.14103e+06	5.02876e+06	336651	2.11327e+06	1.00459e+06	0.0508826	0.304194	0.392136
[439183] 3-phosphoglycerate [16.495]_73mz_16.495min (Match=89%)	166258	143645	104860	206730	187336	0.0636769	0.183842	0.490091
[5785] L-ascorbic acid [17.939]_73mz_17.939min (Match=84%)	5.20892e+06	3.81958e+06	4.70989e+06	2.39613e+06	3.09228e+06	0.0728757	0.203925	0.0616839
[448388] D-allose 2 [17.521]_73mz_17.521min (Match=81%)	102541	62939.3	27960.6	70687.2	41703.4	0.0749435	0.685447	0.344622
[971] oxalic acid [7.883]_147mz_7.883min (Match=97%)	1.14961e+06	848157	482312	2.08684e+06	1.02735e+06	0.079451	0.0101877	0.356032
[750] glycine [10.456]_174mz_10.456min (Match=97%)	1.11012e+06	888042	1.78362e+06	3.01999e+06	2.30135e+06	0.0810663	0.933461	0.141362
[24749] D-glucose 1 [17.426]_73mz_17.426min (Match=91%)	7.2953e+06	8.39845e+06	1.19765e+07	1.78307e+07	1.55115e+07	0.0882592	0.523416	0.448912
[439958] D-glucose-6-phosphate 1 [21.394]_73mz_21.394min (Match=87%)	75123.3	63060.9	144996	278037	533578	0.0918121	0.173323	0.415296
[971] oxalic acid [7.883]_147mz_7.883min (Match=76%)	618354	409593	606053	430371	548385	0.0993182	0.3531	0.481876
[224] adenosine-5-monophosphate 1 [26.837]_73mz_26.837min (Match=77%)	300489	298426	302201	677876	725587	0.1278	0.129264	0.853601
[1135] thymine [11.599]_255mz_11.599min (Match=71%)	-28814.6	-28423.8	-28943	-19728.7	-28564.5	0.130808	0.785835	0.167286
[5951] L-serine 2 [11.174]_204mz_11.174min (Match=91%)	267059	395193	400522	595774	534699	0.13636	0.370328	0.405552
[92824] D-malic acid [12.794]_73mz_12.794min (Match=94%)	2.3948e+06	2.58874e+06	3.60032e+06	4.7431e+06	4.63031e+06	0.143844	0.0699235	0.827412
[5460407] threonic acid [13.652]_147mz_13.652min (Match=76%)	125104	105705	239328	212991	170759	0.146773	0.994099	0.0448514
[6287] L-valine 2 [9.151]_144mz_9.151min (Match=92%)	69080	91847.8	110334	183393	170599	0.151567	0.060974	0.78856
[5951] L-serine 1 [9.706]_73mz_9.706min (Match=97%)	606643	786044	896312	1.17623e+06	966377	0.159881	0.582899	0.0675912
[1015] O-phosphocolamine [16.232]_73mz_16.232min (Match=97%)	2.99219e+06	3.67245e+06	5.47699e+06	7.46778e+06	6.50542e+06	0.177183	0.692627	0.312984
[7768] epsilon-caprolactam [6.388]_170mz_6.388min (Match=75%)	-2.95581e+06	-2.9447e+06	-2.88823e+06	-2.9851e+06	-2.95724e+06	0.178014	0.901428	0.142673
[6057] tyrosine 1 [17.354]_179mz_17.354min (Match=80%)	12520.3	27301.6	71140.6	144088	85294.8	0.179806	0.894538	0.360869
[94214] methyl-beta-D-galactopyranoside [16.935]_204mz_16.935min (Match=77%)	1.11791e+07	1.19365e+07	6.78436e+06	4.09514e+06	5.05194e+06	0.182931	0.387706	0.378156
[638129] citraconic acid [10.792]_241mz_10.792min (Match=89%)	-109965	-129881	-118101	-108606	-125040	0.183629	0.413136	0.134095
[107689] L-(+) lactic acid [6.851]_73mz_6.851min (Match=71%)	592753	399718	395130	692721	384675	0.190176	0.761243	0.265762
[8158] pelargonic acid (nonanoic acid) [11.129]_73mz_11.129min (Match=88%)	62593.1	122460	119814	69061.1	-12862.6	0.196813	0.756013	0.437002
[6288] L-threonine 2 [11.464]_73mz_11.464min (Match=97%)	292802	287351	291157	409538	398854	0.199128	0.256767	0.828984
[835] dehydroascorbic acid 1 [16.863]_73mz_16.863min (Match=84%)	3.6239e+06	4.33725e+06	8.3769e+06	8.45804e+06	8.92141e+06	0.225179	0.404838	0.693597
[7768] epsilon-caprolactam [6.388]_170mz_6.388min (Match=91%)	-2.88646e+07	-2.9049e+07	-2.83562e+07	-2.91134e+07	-2.92305e+07	0.253707	0.0502074	0.0304771
[107722] 5-cholesten-3-beta-7-alpha-diol [27.254]_456mz_27.254min (Match=75%)	883.988	10182.5	0	618.915	1343.14	0.254981	0.200394	0.614075
[6057] tyrosine 2 [17.871]_218mz_17.871min (Match=76%)	0	18006.8	37158.9	84117.1	72808.3	0.255265	0.185292	0.805726
[304] cholesterol [27.555]_129mz_27.555min (Match=93%)	922539	1.48115e+06	226625	598836	991481	0.260389	0.198811	0.588972
[1176] urea [9.599]_147mz_9.599min (Match=98%)	1.62634e+07	1.33239e+07	1.44914e+07	1.8237e+07	1.79262e+07	0.294807	0.440134	0.902707
[892] myo-inositol [19.354]_217mz_19.354min (Match=95%)	1.29907e+08	1.30522e+08	1.24932e+08	1.30284e+08	1.37169e+08	0.295986	0.484187	0.633197
[5780] D-sorbitol [17.898]_73mz_17.898min (Match=89%)	271852	212429	209701	287889	271393	0.301626	0.246559	0.801571
[6131] cytindine-5'-monophosphate 1 [18.663]_73mz_18.663min (Match=82%)	23360.6	40516.4	58681.1	79624.4	89324.7	0.318342	0.0302612	0.551736
[239] Beta- alanine 1 [12.044]_174mz_12.044min (Match=94%)	109181	138171	191494	264292	231217	0.31927	0.578517	0.568247
[5950] L-alanine 2 [11.182]_188mz_11.182min (Match=75%)	51058.4	51125.9	101327	172776	141957	0.319766	0.690143	0.609393
[443239] DL-threo-beta-hydroxyaspartic acid [14.885]_218mz_14.885min (Match=70%)	2.13147e+06	2.03025e+06	608232	910783	710613	0.327703	0.957472	0.472015
[5950] L-alanine 2 [11.182]_188mz_11.182min (Match=80%)	56699.4	30929.7	168200	67977.8	164300	0.351443	0.85362	0.43349
[5960] aspartic acid 2 [13.207]_73mz_13.207min (Match=95%)	2.41492e+06	3.37733e+06	4.89201e+06	6.87488e+06	5.57418e+06	0.354619	0.988615	0.386365
[757] glycolic acid [7.049]_147mz_7.049min (Match=79%)	58068.2	65901	86068.1	68311.4	49544.5	0.356606	0.866697	0.426807
[5960] aspartic acid 1 [12.002]_73mz_12.002min (Match=94%)	2.6435e+06	3.29618e+06	4.52162e+06	5.78805e+06	4.13221e+06	0.366282	0.100441	0.0436853
[1110] succinic acid [10.509]_147mz_10.509min (Match=96%)	733151	754061	903328	1.1155e+06	1.1261e+06	0.373607	0.280144	0.920658
[700] ethanolamine [9.879]_174mz_9.879min (Match=76%)	54366.6	36852.3	55505.6	74475.2	66074.1	0.405362	0.786496	0.558261
[753] glycerol [9.941]_73mz_9.941min (Match=93%)	-6.94609e+06	-7.20144e+06	-6.877e+06	-7.59584e+06	-7.59584e+06	0.424114	0.478997	#DIV/0!
[440473] L-mimosine 2 [12.158]_73mz_12.158min (Match=76%)	-3010.06	-6552.29	-437.282	7744.4	-5212.87	0.428965	0.491267	0.137581
[738] L-glutamine 1 [13.431]_155mz_13.431min (Match=79%)	396900	498260	687677	1.0848e+06	459859	0.45975	0.155435	0.319634
[311] citric acid [16.615]_73mz_16.615min (Match=88%)	1.1003e+07	3.55135e+06	4.04837e+06	4.11865e+06	4.32063e+06	0.518424	0.720434	0.662917
[754] glycerol 1-phosphate [16.056]_73mz_16.056min (Match=98%)	4.42017e+06	5.16579e+06	3.58537e+06	4.28637e+06	4.20945e+06	0.52088	0.791203	0.847667
[681] dopamine (hydroxytyramine) [19.199]_174mz_19.199min (Match=88%)	0	6091.87	20203.7	42466.9	0	0.536107	0.304575	0.231849
[588] Creatinine [13.629]_115mz_13.629min (Match=95%)	1.06685e+07	8.64839e+06	9.81332e+06	1.2844e+07	1.0682e+07	0.562749	0.845264	0.500812
[760] glyoxylic acid [10.813]_184mz_10.813min (Match=95%)	-1.50127e+06	-1.63759e+06	-1.45473e+06	-1.36599e+06	-1.29621e+06	0.600211	0.288027	0.127162
[65065] N-acetyl-L-aspartic acid 2 [14.955]_73mz_14.955min (Match=70%)	50859.9	25088.3	46630.5	41262.7	38764.5	0.616535	0.546777	0.91496
[439917] N-acetyl-D-tryptophan 2 [21.868]_202mz_21.868min (Match=90%)	4418.57	5305.09	8003.84	11462.8	7374.05	0.638504	0.459775	0.531873
[700] ethanolamine [9.879]_174mz_9.879min (Match=91%)	-6.63508e+07	-6.74832e+07	-6.35179e+07	-6.6757e+07	-6.76451e+07	0.639914	0.244354	0.0180048
[145742] L-proline 2 [10.321]_142mz_10.321min (Match=74%)	19631.3	13392.4	15259.6	20389.5	18934.9	0.657403	0.832737	0.83546
[867] malonic acid 1 [8.919]_147mz_8.919min (Match=72%)	93856.2	105393	62252.7	80866.8	85484.9	0.682198	0.52125	0.844155
[6613] pantothenic acid 2 [18.371]_73mz_18.371min (Match=87%)	105949	182634	99054.8	105923	92066.5	0.685138	0.16334	0.467656
[219984] 1,5-anhydro-D-sorbitol [16.967]_73mz_16.967min (Match=85%)	466977	171774	187402	197743	237033	0.717075	0.427293	0.536437
[8871] 2-hydroxypyridine [6.519]_152mz_6.519min (Match=97%)	-6.46283e+06	-6.55889e+06	-6.20006e+06	-6.45147e+06	-6.58141e+06	0.744884	0.0625369	0.0339317
[597] cytosine 2 [13.255]_254mz_13.255min (Match=70%)	-6366.25	-8380.27	-1105.25	-6833.57	-7046.53	0.752034	0.715879	0.966569
[5321342] beta-sitosterol [28.848]_129mz_28.848min (Match=73%)	130269	106046	187221	118973	110097	0.782212	0.650627	0.598653
[681] dopamine (hydroxytyramine) [19.199]_174mz_19.199min (Match=70%)	14333.8	21582.4	46238.7	57878.3	46158.6	0.7864	0.650924	0.610796
[985] palmitic acid [18.846]_73mz_18.846min (Match=98%)	1.28177e+06	875964	1.53115e+06	981638	609188	0.787814	0.0986671	0.0840485
[107689] L-(+) lactic acid [6.851]_73mz_6.851min (Match=99%)	9.13262e+06	8.09258e+06	9.4903e+06	1.10552e+07	7.69181e+06	0.801472	0.162414	0.278609
[6288] L-threonine 1 [10.224]_73mz_10.224min (Match=91%)	270138	251837	286874	333569	293470	0.847787	0.161928	0.346346
[444972] fumaric acid [10.94]_245mz_10.94min (Match=98%)	185954	208025	322618	375540	362223	0.855416	0.838224	0.75284
[5281] stearic acid [20.675]_73mz_20.675min (Match=96%)	1.17192e+06	779134	1.24765e+06	1.1074e+06	615670	0.86344	0.0179299	0.0582403
[262] 2,3-butanediol 2 [6.55]_117mz_6.55min (Match=71%)	-371570	-384104	-388214	-402796	-399183	0.869117	0.91498	0.875203
[31404] 2,6-ditert-butyl-4-methylphenol 1 [13.049]_205mz_13.049min (Match=85%)	-2.01486e+06	-2.0447e+06	-2.006e+06	-2.07311e+06	-2.09177e+06	0.871834	0.324718	0.321691
[791] DL-isoleucine 2 [10.225]_158mz_10.225min (Match=74%)	19336.2	9856.93	10939.4	10667.5	47645.9	0.875495	0.119702	0.19435
[2724705] 1,6-anhydro-glucose [15.326]_73mz_15.326min (Match=78%)	4292.51	23707.7	14046.5	13731.6	22260.7	0.880794	0.726066	0.607235
[827] ribitol [15.66]_73mz_15.66min (Match=84%)	65345.9	28526.3	100924	114205	128484	0.921317	0.392582	0.476333
[1004] phosphoric acid [9.966]_299mz_9.966min (Match=97%)	0	0	0	0	0	#DIV/0!	#DIV/0!	#DIV/0!
[33032] L-glutamic acid 2 [14.398]_246mz_14.398min (Match=94%)	0	0	0	0	0	#DIV/0!	#DIV/0!	#DIV/0!
[33032] L-glutamic acid 3 (dehydrated) [13.232]_156mz_13.232min (Match=93%)	0	0	0	0	0	#DIV/0!	#DIV/0!	#DIV/0!
[65065] N-acetyl-L-aspartic acid 1 [14.828]_73mz_14.828min (Match=97%)	0	0	0	0	0	#DIV/0!	#DIV/0!	#DIV/0!
[8158] pelargonic acid (nonanoic acid) [11.129]_73mz_11.129min (Match=81%)	-120204	-124317	-124317	-124317	-97844	#DIV/0!	0.200394	0.292352
[892] myo-inositol [19.354]_217mz_19.354min (Match=71%)	0	0	0	0	0	#DIV/0!	#DIV/0!	#DIV/0!
[985] palmitic acid [18.846]_73mz_18.846min (Match=72%)	-455974	-455974	-455974	-455974	-455974	#DIV/0!	#DIV/0!	#DIV/0!

### Sheet: B6 - 0Gy vs 4Gyx10
	C75BL/6 MICE			GC-MS
	GROUPS: AGED, AGED-OBESE, 0Gy, 20Gy, 4x10Gy
A: Aged		B: Aged Obese			C: Control		D: 20Gy		E: 4Gyx10
						TTEST	TTEST	TTEST
	A	B	C	D	E	C vs D	C vs E	D vs E
[90008] psicose 1 [17.059]_73mz_17.059min (Match=77%)	2.83942e+06	308928	250043	491277	401387	0.00598335	0.00977165	0.304247
[971] oxalic acid [7.883]_147mz_7.883min (Match=97%)	1.14961e+06	848157	482312	2.08684e+06	1.02735e+06	0.079451	0.0101877	0.356032		A = Aged (24mo)
[5281] stearic acid [20.675]_73mz_20.675min (Match=96%)	1.17192e+06	779134	1.24765e+06	1.1074e+06	615670	0.86344	0.0179299	0.0582403		B = Aged Obese (24mo)
[444972] fumaric acid [10.94]_245mz_10.94min (Match=74%)	9345.84	8317.97	12870.2	0	1389.92	0.00838533	0.029866	0.292352		C = Control [0Gy] (5-6mo)
[6131] cytindine-5'-monophosphate 1 [18.663]_73mz_18.663min (Match=82%)	23360.6	40516.4	58681.1	79624.4	89324.7	0.318342	0.0302612	0.551736		D = 20Gy
[7768] epsilon-caprolactam [6.388]_170mz_6.388min (Match=91%)	-2.88646e+07	-2.9049e+07	-2.83562e+07	-2.91134e+07	-2.92305e+07	0.253707	0.0502074	0.0304771		E = 4Gyx10
[1023] pyrophosphate [14.993]_451mz_14.993min (Match=94%)	269681	303188	182080	560144	514501	0.0352938	0.0570975	0.813476
[6287] L-valine 2 [9.151]_144mz_9.151min (Match=92%)	69080	91847.8	110334	183393	170599	0.151567	0.060974	0.78856
[8871] 2-hydroxypyridine [6.519]_152mz_6.519min (Match=97%)	-6.46283e+06	-6.55889e+06	-6.20006e+06	-6.45147e+06	-6.58141e+06	0.744884	0.0625369	0.0339317
[92824] D-malic acid [12.794]_73mz_12.794min (Match=94%)	2.3948e+06	2.58874e+06	3.60032e+06	4.7431e+06	4.63031e+06	0.143844	0.0699235	0.827412
[985] palmitic acid [18.846]_73mz_18.846min (Match=98%)	1.28177e+06	875964	1.53115e+06	981638	609188	0.787814	0.0986671	0.0840485
[5960] aspartic acid 1 [12.002]_73mz_12.002min (Match=94%)	2.6435e+06	3.29618e+06	4.52162e+06	5.78805e+06	4.13221e+06	0.366282	0.100441	0.0436853
[791] DL-isoleucine 2 [10.225]_158mz_10.225min (Match=74%)	19336.2	9856.93	10939.4	10667.5	47645.9	0.875495	0.119702	0.19435
[224] adenosine-5-monophosphate 1 [26.837]_73mz_26.837min (Match=77%)	300489	298426	302201	677876	725587	0.1278	0.129264	0.853601
[738] L-glutamine 1 [13.431]_155mz_13.431min (Match=79%)	396900	498260	687677	1.0848e+06	459859	0.45975	0.155435	0.319634
[6288] L-threonine 1 [10.224]_73mz_10.224min (Match=91%)	270138	251837	286874	333569	293470	0.847787	0.161928	0.346346
[107689] L-(+) lactic acid [6.851]_73mz_6.851min (Match=99%)	9.13262e+06	8.09258e+06	9.4903e+06	1.10552e+07	7.69181e+06	0.801472	0.162414	0.278609
[6613] pantothenic acid 2 [18.371]_73mz_18.371min (Match=87%)	105949	182634	99054.8	105923	92066.5	0.685138	0.16334	0.467656
[439958] D-glucose-6-phosphate 1 [21.394]_73mz_21.394min (Match=87%)	75123.3	63060.9	144996	278037	533578	0.0918121	0.173323	0.415296
[439183] 3-phosphoglycerate [16.495]_73mz_16.495min (Match=89%)	166258	143645	104860	206730	187336	0.0636769	0.183842	0.490091
[6057] tyrosine 2 [17.871]_218mz_17.871min (Match=76%)	0	18006.8	37158.9	84117.1	72808.3	0.255265	0.185292	0.805726
[304] cholesterol [27.555]_129mz_27.555min (Match=93%)	922539	1.48115e+06	226625	598836	991481	0.260389	0.198811	0.588972
[107722] 5-cholesten-3-beta-7-alpha-diol [27.254]_456mz_27.254min (Match=75%)	883.988	10182.5	0	618.915	1343.14	0.254981	0.200394	0.614075
[8158] pelargonic acid (nonanoic acid) [11.129]_73mz_11.129min (Match=81%)	-120204	-124317	-124317	-124317	-97844	#DIV/0!	0.200394	0.292352
[5785] L-ascorbic acid [17.939]_73mz_17.939min (Match=84%)	5.20892e+06	3.81958e+06	4.70989e+06	2.39613e+06	3.09228e+06	0.0728757	0.203925	0.0616839
[700] ethanolamine [9.879]_174mz_9.879min (Match=91%)	-6.63508e+07	-6.74832e+07	-6.35179e+07	-6.6757e+07	-6.76451e+07	0.639914	0.244354	0.0180048
[5780] D-sorbitol [17.898]_73mz_17.898min (Match=89%)	271852	212429	209701	287889	271393	0.301626	0.246559	0.801571
[6288] L-threonine 2 [11.464]_73mz_11.464min (Match=97%)	292802	287351	291157	409538	398854	0.199128	0.256767	0.828984
[1110] succinic acid [10.509]_147mz_10.509min (Match=96%)	733151	754061	903328	1.1155e+06	1.1261e+06	0.373607	0.280144	0.920658
[760] glyoxylic acid [10.813]_184mz_10.813min (Match=95%)	-1.50127e+06	-1.63759e+06	-1.45473e+06	-1.36599e+06	-1.29621e+06	0.600211	0.288027	0.127162
[5460407] threonic acid [13.652]_147mz_13.652min (Match=90%)	4.14103e+06	5.02876e+06	336651	2.11327e+06	1.00459e+06	0.0508826	0.304194	0.392136
[681] dopamine (hydroxytyramine) [19.199]_174mz_19.199min (Match=88%)	0	6091.87	20203.7	42466.9	0	0.536107	0.304575	0.231849
[31404] 2,6-ditert-butyl-4-methylphenol 1 [13.049]_205mz_13.049min (Match=85%)	-2.01486e+06	-2.0447e+06	-2.006e+06	-2.07311e+06	-2.09177e+06	0.871834	0.324718	0.321691
[971] oxalic acid [7.883]_147mz_7.883min (Match=76%)	618354	409593	606053	430371	548385	0.0993182	0.3531	0.481876
[5951] L-serine 2 [11.174]_204mz_11.174min (Match=91%)	267059	395193	400522	595774	534699	0.13636	0.370328	0.405552
[94214] methyl-beta-D-galactopyranoside [16.935]_204mz_16.935min (Match=77%)	1.11791e+07	1.19365e+07	6.78436e+06	4.09514e+06	5.05194e+06	0.182931	0.387706	0.378156
[827] ribitol [15.66]_73mz_15.66min (Match=84%)	65345.9	28526.3	100924	114205	128484	0.921317	0.392582	0.476333
[835] dehydroascorbic acid 1 [16.863]_73mz_16.863min (Match=84%)	3.6239e+06	4.33725e+06	8.3769e+06	8.45804e+06	8.92141e+06	0.225179	0.404838	0.693597
[638129] citraconic acid [10.792]_241mz_10.792min (Match=89%)	-109965	-129881	-118101	-108606	-125040	0.183629	0.413136	0.134095
[219984] 1,5-anhydro-D-sorbitol [16.967]_73mz_16.967min (Match=85%)	466977	171774	187402	197743	237033	0.717075	0.427293	0.536437
[1005] phosphoenolpyruvic acid [14.176]_369mz_14.176min (Match=71%)	9932.13	10469.4	20362.1	59621.7	35996.8	0.0295903	0.428683	0.0347784
[1176] urea [9.599]_147mz_9.599min (Match=98%)	1.62634e+07	1.33239e+07	1.44914e+07	1.8237e+07	1.79262e+07	0.294807	0.440134	0.902707
[439917] N-acetyl-D-tryptophan 2 [21.868]_202mz_21.868min (Match=90%)	4418.57	5305.09	8003.84	11462.8	7374.05	0.638504	0.459775	0.531873
[753] glycerol [9.941]_73mz_9.941min (Match=93%)	-6.94609e+06	-7.20144e+06	-6.877e+06	-7.59584e+06	-7.59584e+06	0.424114	0.478997	#DIV/0!
[892] myo-inositol [19.354]_217mz_19.354min (Match=95%)	1.29907e+08	1.30522e+08	1.24932e+08	1.30284e+08	1.37169e+08	0.295986	0.484187	0.633197
[440473] L-mimosine 2 [12.158]_73mz_12.158min (Match=76%)	-3010.06	-6552.29	-437.282	7744.4	-5212.87	0.428965	0.491267	0.137581
[439194] glyceric acid [10.735]_73mz_10.735min (Match=97%)	336402	226334	30146.5	168541	67545.9	0.019047	0.496118	0.23379
[867] malonic acid 1 [8.919]_147mz_8.919min (Match=72%)	93856.2	105393	62252.7	80866.8	85484.9	0.682198	0.52125	0.844155
[24749] D-glucose 1 [17.426]_73mz_17.426min (Match=91%)	7.2953e+06	8.39845e+06	1.19765e+07	1.78307e+07	1.55115e+07	0.0882592	0.523416	0.448912
[65065] N-acetyl-L-aspartic acid 2 [14.955]_73mz_14.955min (Match=70%)	50859.9	25088.3	46630.5	41262.7	38764.5	0.616535	0.546777	0.91496
[239] Beta- alanine 1 [12.044]_174mz_12.044min (Match=94%)	109181	138171	191494	264292	231217	0.31927	0.578517	0.568247
[5951] L-serine 1 [9.706]_73mz_9.706min (Match=97%)	606643	786044	896312	1.17623e+06	966377	0.159881	0.582899	0.0675912
[439167] D-ribose-5-phosphate 2 [19.548]_73mz_19.548min (Match=73%)	8344.01	15600	17196	38971.1	24773.1	0.0282297	0.62711	0.168044
[5321342] beta-sitosterol [28.848]_129mz_28.848min (Match=73%)	130269	106046	187221	118973	110097	0.782212	0.650627	0.598653
[681] dopamine (hydroxytyramine) [19.199]_174mz_19.199min (Match=70%)	14333.8	21582.4	46238.7	57878.3	46158.6	0.7864	0.650924	0.610796
[448388] D-allose 2 [17.521]_73mz_17.521min (Match=81%)	102541	62939.3	27960.6	70687.2	41703.4	0.0749435	0.685447	0.344622
[5950] L-alanine 2 [11.182]_188mz_11.182min (Match=75%)	51058.4	51125.9	101327	172776	141957	0.319766	0.690143	0.609393
[1015] O-phosphocolamine [16.232]_73mz_16.232min (Match=97%)	2.99219e+06	3.67245e+06	5.47699e+06	7.46778e+06	6.50542e+06	0.177183	0.692627	0.312984
[597] cytosine 2 [13.255]_254mz_13.255min (Match=70%)	-6366.25	-8380.27	-1105.25	-6833.57	-7046.53	0.752034	0.715879	0.966569
[311] citric acid [16.615]_73mz_16.615min (Match=88%)	1.1003e+07	3.55135e+06	4.04837e+06	4.11865e+06	4.32063e+06	0.518424	0.720434	0.662917
[2724705] 1,6-anhydro-glucose [15.326]_73mz_15.326min (Match=78%)	4292.51	23707.7	14046.5	13731.6	22260.7	0.880794	0.726066	0.607235
[8158] pelargonic acid (nonanoic acid) [11.129]_73mz_11.129min (Match=88%)	62593.1	122460	119814	69061.1	-12862.6	0.196813	0.756013	0.437002
[107689] L-(+) lactic acid [6.851]_73mz_6.851min (Match=71%)	592753	399718	395130	692721	384675	0.190176	0.761243	0.265762
[1135] thymine [11.599]_255mz_11.599min (Match=71%)	-28814.6	-28423.8	-28943	-19728.7	-28564.5	0.130808	0.785835	0.167286
[700] ethanolamine [9.879]_174mz_9.879min (Match=76%)	54366.6	36852.3	55505.6	74475.2	66074.1	0.405362	0.786496	0.558261
[754] glycerol 1-phosphate [16.056]_73mz_16.056min (Match=98%)	4.42017e+06	5.16579e+06	3.58537e+06	4.28637e+06	4.20945e+06	0.52088	0.791203	0.847667
[145742] L-proline 2 [10.321]_142mz_10.321min (Match=74%)	19631.3	13392.4	15259.6	20389.5	18934.9	0.657403	0.832737	0.83546
[444972] fumaric acid [10.94]_245mz_10.94min (Match=98%)	185954	208025	322618	375540	362223	0.855416	0.838224	0.75284
[588] Creatinine [13.629]_115mz_13.629min (Match=95%)	1.06685e+07	8.64839e+06	9.81332e+06	1.2844e+07	1.0682e+07	0.562749	0.845264	0.500812
[5950] L-alanine 2 [11.182]_188mz_11.182min (Match=80%)	56699.4	30929.7	168200	67977.8	164300	0.351443	0.85362	0.43349
[757] glycolic acid [7.049]_147mz_7.049min (Match=79%)	58068.2	65901	86068.1	68311.4	49544.5	0.356606	0.866697	0.426807
[6057] tyrosine 1 [17.354]_179mz_17.354min (Match=80%)	12520.3	27301.6	71140.6	144088	85294.8	0.179806	0.894538	0.360869
[7768] epsilon-caprolactam [6.388]_170mz_6.388min (Match=75%)	-2.95581e+06	-2.9447e+06	-2.88823e+06	-2.9851e+06	-2.95724e+06	0.178014	0.901428	0.142673
[262] 2,3-butanediol 2 [6.55]_117mz_6.55min (Match=71%)	-371570	-384104	-388214	-402796	-399183	0.869117	0.91498	0.875203
[750] glycine [10.456]_174mz_10.456min (Match=97%)	1.11012e+06	888042	1.78362e+06	3.01999e+06	2.30135e+06	0.0810663	0.933461	0.141362
[443239] DL-threo-beta-hydroxyaspartic acid [14.885]_218mz_14.885min (Match=70%)	2.13147e+06	2.03025e+06	608232	910783	710613	0.327703	0.957472	0.472015
[5960] aspartic acid 2 [13.207]_73mz_13.207min (Match=95%)	2.41492e+06	3.37733e+06	4.89201e+06	6.87488e+06	5.57418e+06	0.354619	0.988615	0.386365
[5460407] threonic acid [13.652]_147mz_13.652min (Match=76%)	125104	105705	239328	212991	170759	0.146773	0.994099	0.0448514
[1004] phosphoric acid [9.966]_299mz_9.966min (Match=97%)	0	0	0	0	0	#DIV/0!	#DIV/0!	#DIV/0!
[33032] L-glutamic acid 2 [14.398]_246mz_14.398min (Match=94%)	0	0	0	0	0	#DIV/0!	#DIV/0!	#DIV/0!
[33032] L-glutamic acid 3 (dehydrated) [13.232]_156mz_13.232min (Match=93%)	0	0	0	0	0	#DIV/0!	#DIV/0!	#DIV/0!
[65065] N-acetyl-L-aspartic acid 1 [14.828]_73mz_14.828min (Match=97%)	0	0	0	0	0	#DIV/0!	#DIV/0!	#DIV/0!
[892] myo-inositol [19.354]_217mz_19.354min (Match=71%)	0	0	0	0	0	#DIV/0!	#DIV/0!	#DIV/0!
[985] palmitic acid [18.846]_73mz_18.846min (Match=72%)	-455974	-455974	-455974	-455974	-455974	#DIV/0!	#DIV/0!	#DIV/0!

### Sheet: B6-20Gy vs 4Gyx10
	C75BL/6 MICE			GC-MS
	GROUPS: AGED, AGED-OBESE, 0Gy, 20Gy, 4x10Gy
A: Aged		B: Aged Obese			C: Control		D: 20Gy		E: 4Gyx10
						TTEST	TTEST	TTEST
	A	B	C	D	E	C vs D	C vs E	D vs E
[700] ethanolamine [9.879]_174mz_9.879min (Match=91%)	-6.63508e+07	-6.74832e+07	-6.35179e+07	-6.6757e+07	-6.76451e+07	0.639914	0.244354	0.0180048
[7768] epsilon-caprolactam [6.388]_170mz_6.388min (Match=91%)	-2.88646e+07	-2.9049e+07	-2.83562e+07	-2.91134e+07	-2.92305e+07	0.253707	0.0502074	0.0304771		A = Aged (24mo)
[8871] 2-hydroxypyridine [6.519]_152mz_6.519min (Match=97%)	-6.46283e+06	-6.55889e+06	-6.20006e+06	-6.45147e+06	-6.58141e+06	0.744884	0.0625369	0.0339317		B = Aged Obese (24mo)
[1005] phosphoenolpyruvic acid [14.176]_369mz_14.176min (Match=71%)	9932.13	10469.4	20362.1	59621.7	35996.8	0.0295903	0.428683	0.0347784		C = Control [0Gy] (5-6mo)
[5960] aspartic acid 1 [12.002]_73mz_12.002min (Match=94%)	2.6435e+06	3.29618e+06	4.52162e+06	5.78805e+06	4.13221e+06	0.366282	0.100441	0.0436853		D = 20Gy
[5460407] threonic acid [13.652]_147mz_13.652min (Match=76%)	125104	105705	239328	212991	170759	0.146773	0.994099	0.0448514		E = 4Gyx10
[5281] stearic acid [20.675]_73mz_20.675min (Match=96%)	1.17192e+06	779134	1.24765e+06	1.1074e+06	615670	0.86344	0.0179299	0.0582403
[5785] L-ascorbic acid [17.939]_73mz_17.939min (Match=84%)	5.20892e+06	3.81958e+06	4.70989e+06	2.39613e+06	3.09228e+06	0.0728757	0.203925	0.0616839
[5951] L-serine 1 [9.706]_73mz_9.706min (Match=97%)	606643	786044	896312	1.17623e+06	966377	0.159881	0.582899	0.0675912
[985] palmitic acid [18.846]_73mz_18.846min (Match=98%)	1.28177e+06	875964	1.53115e+06	981638	609188	0.787814	0.0986671	0.0840485
[760] glyoxylic acid [10.813]_184mz_10.813min (Match=95%)	-1.50127e+06	-1.63759e+06	-1.45473e+06	-1.36599e+06	-1.29621e+06	0.600211	0.288027	0.127162
[638129] citraconic acid [10.792]_241mz_10.792min (Match=89%)	-109965	-129881	-118101	-108606	-125040	0.183629	0.413136	0.134095
[440473] L-mimosine 2 [12.158]_73mz_12.158min (Match=76%)	-3010.06	-6552.29	-437.282	7744.4	-5212.87	0.428965	0.491267	0.137581
[750] glycine [10.456]_174mz_10.456min (Match=97%)	1.11012e+06	888042	1.78362e+06	3.01999e+06	2.30135e+06	0.0810663	0.933461	0.141362
[7768] epsilon-caprolactam [6.388]_170mz_6.388min (Match=75%)	-2.95581e+06	-2.9447e+06	-2.88823e+06	-2.9851e+06	-2.95724e+06	0.178014	0.901428	0.142673
[1135] thymine [11.599]_255mz_11.599min (Match=71%)	-28814.6	-28423.8	-28943	-19728.7	-28564.5	0.130808	0.785835	0.167286
[439167] D-ribose-5-phosphate 2 [19.548]_73mz_19.548min (Match=73%)	8344.01	15600	17196	38971.1	24773.1	0.0282297	0.62711	0.168044
[791] DL-isoleucine 2 [10.225]_158mz_10.225min (Match=74%)	19336.2	9856.93	10939.4	10667.5	47645.9	0.875495	0.119702	0.19435
[681] dopamine (hydroxytyramine) [19.199]_174mz_19.199min (Match=88%)	0	6091.87	20203.7	42466.9	0	0.536107	0.304575	0.231849
[439194] glyceric acid [10.735]_73mz_10.735min (Match=97%)	336402	226334	30146.5	168541	67545.9	0.019047	0.496118	0.23379
[107689] L-(+) lactic acid [6.851]_73mz_6.851min (Match=71%)	592753	399718	395130	692721	384675	0.190176	0.761243	0.265762
[107689] L-(+) lactic acid [6.851]_73mz_6.851min (Match=99%)	9.13262e+06	8.09258e+06	9.4903e+06	1.10552e+07	7.69181e+06	0.801472	0.162414	0.278609
[8158] pelargonic acid (nonanoic acid) [11.129]_73mz_11.129min (Match=81%)	-120204	-124317	-124317	-124317	-97844	#DIV/0!	0.200394	0.292352
[444972] fumaric acid [10.94]_245mz_10.94min (Match=74%)	9345.84	8317.97	12870.2	0	1389.92	0.00838533	0.029866	0.292352
[90008] psicose 1 [17.059]_73mz_17.059min (Match=77%)	2.83942e+06	308928	250043	491277	401387	0.00598335	0.00977165	0.304247
[1015] O-phosphocolamine [16.232]_73mz_16.232min (Match=97%)	2.99219e+06	3.67245e+06	5.47699e+06	7.46778e+06	6.50542e+06	0.177183	0.692627	0.312984
[738] L-glutamine 1 [13.431]_155mz_13.431min (Match=79%)	396900	498260	687677	1.0848e+06	459859	0.45975	0.155435	0.319634
[31404] 2,6-ditert-butyl-4-methylphenol 1 [13.049]_205mz_13.049min (Match=85%)	-2.01486e+06	-2.0447e+06	-2.006e+06	-2.07311e+06	-2.09177e+06	0.871834	0.324718	0.321691
[448388] D-allose 2 [17.521]_73mz_17.521min (Match=81%)	102541	62939.3	27960.6	70687.2	41703.4	0.0749435	0.685447	0.344622
[6288] L-threonine 1 [10.224]_73mz_10.224min (Match=91%)	270138	251837	286874	333569	293470	0.847787	0.161928	0.346346
[971] oxalic acid [7.883]_147mz_7.883min (Match=97%)	1.14961e+06	848157	482312	2.08684e+06	1.02735e+06	0.079451	0.0101877	0.356032
[6057] tyrosine 1 [17.354]_179mz_17.354min (Match=80%)	12520.3	27301.6	71140.6	144088	85294.8	0.179806	0.894538	0.360869
[94214] methyl-beta-D-galactopyranoside [16.935]_204mz_16.935min (Match=77%)	1.11791e+07	1.19365e+07	6.78436e+06	4.09514e+06	5.05194e+06	0.182931	0.387706	0.378156
[5960] aspartic acid 2 [13.207]_73mz_13.207min (Match=95%)	2.41492e+06	3.37733e+06	4.89201e+06	6.87488e+06	5.57418e+06	0.354619	0.988615	0.386365
[5460407] threonic acid [13.652]_147mz_13.652min (Match=90%)	4.14103e+06	5.02876e+06	336651	2.11327e+06	1.00459e+06	0.0508826	0.304194	0.392136
[5951] L-serine 2 [11.174]_204mz_11.174min (Match=91%)	267059	395193	400522	595774	534699	0.13636	0.370328	0.405552
[439958] D-glucose-6-phosphate 1 [21.394]_73mz_21.394min (Match=87%)	75123.3	63060.9	144996	278037	533578	0.0918121	0.173323	0.415296
[757] glycolic acid [7.049]_147mz_7.049min (Match=79%)	58068.2	65901	86068.1	68311.4	49544.5	0.356606	0.866697	0.426807
[5950] L-alanine 2 [11.182]_188mz_11.182min (Match=80%)	56699.4	30929.7	168200	67977.8	164300	0.351443	0.85362	0.43349
[8158] pelargonic acid (nonanoic acid) [11.129]_73mz_11.129min (Match=88%)	62593.1	122460	119814	69061.1	-12862.6	0.196813	0.756013	0.437002
[24749] D-glucose 1 [17.426]_73mz_17.426min (Match=91%)	7.2953e+06	8.39845e+06	1.19765e+07	1.78307e+07	1.55115e+07	0.0882592	0.523416	0.448912
[6613] pantothenic acid 2 [18.371]_73mz_18.371min (Match=87%)	105949	182634	99054.8	105923	92066.5	0.685138	0.16334	0.467656
[443239] DL-threo-beta-hydroxyaspartic acid [14.885]_218mz_14.885min (Match=70%)	2.13147e+06	2.03025e+06	608232	910783	710613	0.327703	0.957472	0.472015
[827] ribitol [15.66]_73mz_15.66min (Match=84%)	65345.9	28526.3	100924	114205	128484	0.921317	0.392582	0.476333
[971] oxalic acid [7.883]_147mz_7.883min (Match=76%)	618354	409593	606053	430371	548385	0.0993182	0.3531	0.481876
[439183] 3-phosphoglycerate [16.495]_73mz_16.495min (Match=89%)	166258	143645	104860	206730	187336	0.0636769	0.183842	0.490091
[588] Creatinine [13.629]_115mz_13.629min (Match=95%)	1.06685e+07	8.64839e+06	9.81332e+06	1.2844e+07	1.0682e+07	0.562749	0.845264	0.500812
[439917] N-acetyl-D-tryptophan 2 [21.868]_202mz_21.868min (Match=90%)	4418.57	5305.09	8003.84	11462.8	7374.05	0.638504	0.459775	0.531873
[219984] 1,5-anhydro-D-sorbitol [16.967]_73mz_16.967min (Match=85%)	466977	171774	187402	197743	237033	0.717075	0.427293	0.536437
[6131] cytindine-5'-monophosphate 1 [18.663]_73mz_18.663min (Match=82%)	23360.6	40516.4	58681.1	79624.4	89324.7	0.318342	0.0302612	0.551736
[700] ethanolamine [9.879]_174mz_9.879min (Match=76%)	54366.6	36852.3	55505.6	74475.2	66074.1	0.405362	0.786496	0.558261
[239] Beta- alanine 1 [12.044]_174mz_12.044min (Match=94%)	109181	138171	191494	264292	231217	0.31927	0.578517	0.568247
[304] cholesterol [27.555]_129mz_27.555min (Match=93%)	922539	1.48115e+06	226625	598836	991481	0.260389	0.198811	0.588972
[5321342] beta-sitosterol [28.848]_129mz_28.848min (Match=73%)	130269	106046	187221	118973	110097	0.782212	0.650627	0.598653
[2724705] 1,6-anhydro-glucose [15.326]_73mz_15.326min (Match=78%)	4292.51	23707.7	14046.5	13731.6	22260.7	0.880794	0.726066	0.607235
[5950] L-alanine 2 [11.182]_188mz_11.182min (Match=75%)	51058.4	51125.9	101327	172776	141957	0.319766	0.690143	0.609393
[681] dopamine (hydroxytyramine) [19.199]_174mz_19.199min (Match=70%)	14333.8	21582.4	46238.7	57878.3	46158.6	0.7864	0.650924	0.610796
[107722] 5-cholesten-3-beta-7-alpha-diol [27.254]_456mz_27.254min (Match=75%)	883.988	10182.5	0	618.915	1343.14	0.254981	0.200394	0.614075
[892] myo-inositol [19.354]_217mz_19.354min (Match=95%)	1.29907e+08	1.30522e+08	1.24932e+08	1.30284e+08	1.37169e+08	0.295986	0.484187	0.633197
[311] citric acid [16.615]_73mz_16.615min (Match=88%)	1.1003e+07	3.55135e+06	4.04837e+06	4.11865e+06	4.32063e+06	0.518424	0.720434	0.662917
[835] dehydroascorbic acid 1 [16.863]_73mz_16.863min (Match=84%)	3.6239e+06	4.33725e+06	8.3769e+06	8.45804e+06	8.92141e+06	0.225179	0.404838	0.693597
[444972] fumaric acid [10.94]_245mz_10.94min (Match=98%)	185954	208025	322618	375540	362223	0.855416	0.838224	0.75284
[6287] L-valine 2 [9.151]_144mz_9.151min (Match=92%)	69080	91847.8	110334	183393	170599	0.151567	0.060974	0.78856
[5780] D-sorbitol [17.898]_73mz_17.898min (Match=89%)	271852	212429	209701	287889	271393	0.301626	0.246559	0.801571
[6057] tyrosine 2 [17.871]_218mz_17.871min (Match=76%)	0	18006.8	37158.9	84117.1	72808.3	0.255265	0.185292	0.805726
[1023] pyrophosphate [14.993]_451mz_14.993min (Match=94%)	269681	303188	182080	560144	514501	0.0352938	0.0570975	0.813476
[92824] D-malic acid [12.794]_73mz_12.794min (Match=94%)	2.3948e+06	2.58874e+06	3.60032e+06	4.7431e+06	4.63031e+06	0.143844	0.0699235	0.827412
[6288] L-threonine 2 [11.464]_73mz_11.464min (Match=97%)	292802	287351	291157	409538	398854	0.199128	0.256767	0.828984
[145742] L-proline 2 [10.321]_142mz_10.321min (Match=74%)	19631.3	13392.4	15259.6	20389.5	18934.9	0.657403	0.832737	0.83546
[867] malonic acid 1 [8.919]_147mz_8.919min (Match=72%)	93856.2	105393	62252.7	80866.8	85484.9	0.682198	0.52125	0.844155
[754] glycerol 1-phosphate [16.056]_73mz_16.056min (Match=98%)	4.42017e+06	5.16579e+06	3.58537e+06	4.28637e+06	4.20945e+06	0.52088	0.791203	0.847667
[224] adenosine-5-monophosphate 1 [26.837]_73mz_26.837min (Match=77%)	300489	298426	302201	677876	725587	0.1278	0.129264	0.853601
[262] 2,3-butanediol 2 [6.55]_117mz_6.55min (Match=71%)	-371570	-384104	-388214	-402796	-399183	0.869117	0.91498	0.875203
[1176] urea [9.599]_147mz_9.599min (Match=98%)	1.62634e+07	1.33239e+07	1.44914e+07	1.8237e+07	1.79262e+07	0.294807	0.440134	0.902707
[65065] N-acetyl-L-aspartic acid 2 [14.955]_73mz_14.955min (Match=70%)	50859.9	25088.3	46630.5	41262.7	38764.5	0.616535	0.546777	0.91496
[1110] succinic acid [10.509]_147mz_10.509min (Match=96%)	733151	754061	903328	1.1155e+06	1.1261e+06	0.373607	0.280144	0.920658
[597] cytosine 2 [13.255]_254mz_13.255min (Match=70%)	-6366.25	-8380.27	-1105.25	-6833.57	-7046.53	0.752034	0.715879	0.966569
[1004] phosphoric acid [9.966]_299mz_9.966min (Match=97%)	0	0	0	0	0	#DIV/0!	#DIV/0!	#DIV/0!
[33032] L-glutamic acid 2 [14.398]_246mz_14.398min (Match=94%)	0	0	0	0	0	#DIV/0!	#DIV/0!	#DIV/0!
[33032] L-glutamic acid 3 (dehydrated) [13.232]_156mz_13.232min (Match=93%)	0	0	0	0	0	#DIV/0!	#DIV/0!	#DIV/0!
[65065] N-acetyl-L-aspartic acid 1 [14.828]_73mz_14.828min (Match=97%)	0	0	0	0	0	#DIV/0!	#DIV/0!	#DIV/0!
[753] glycerol [9.941]_73mz_9.941min (Match=93%)	-6.94609e+06	-7.20144e+06	-6.877e+06	-7.59584e+06	-7.59584e+06	0.424114	0.478997	#DIV/0!
[892] myo-inositol [19.354]_217mz_19.354min (Match=71%)	0	0	0	0	0	#DIV/0!	#DIV/0!	#DIV/0!
[985] palmitic acid [18.846]_73mz_18.846min (Match=72%)	-455974	-455974	-455974	-455974	-455974	#DIV/0!	#DIV/0!	#DIV/0!

### Sheet: B6 - HeatMapper
	C75BL/6 MICE			GC-MS: HEATMAP
	GROUPS: AGED, AGED-OBESE, 0Gy, 20Gy, 4x10Gy
A: Aged		B: Aged Obese			C: Control		D: 20Gy		E: 4Gyx10
Numbers as indicated on heatmap	X	Aged	Aged.Obese	X0Gy	X20Gy	X4Gyx10
1	[1005] phosphoenolpyruvic acid [14.176]_369mz_14.176min (Match=71%)	9932.13	10469.4	20362.1	59621.7	35996.8
2	[1015] O-phosphocolamine [16.232]_73mz_16.232min (Match=97%)	2.99219e+06	3.67245e+06	5.47699e+06	7.46778e+06	6.50542e+06
3	[1023] pyrophosphate [14.993]_451mz_14.993min (Match=94%)	269681	303188	182080	560144	514501
4	[107689] L-(+) lactic acid [6.851]_73mz_6.851min (Match=71%)	592753	399718	395130	692721	384675
5	[107689] L-(+) lactic acid [6.851]_73mz_6.851min (Match=99%)	9.13262e+06	8.09258e+06	9.4903e+06	1.10552e+07	7.69181e+06
6	[1110] succinic acid [10.509]_147mz_10.509min (Match=96%)	733151	754061	903328	1.1155e+06	1.1261e+06
7	[1176] urea [9.599]_147mz_9.599min (Match=98%)	1.62634e+07	1.33239e+07	1.44914e+07	1.8237e+07	1.79262e+07
8	[145742] L-proline 2 [10.321]_142mz_10.321min (Match=74%)	19631.3	13392.4	15259.6	20389.5	18934.9
9	[219984] 1-5-anhydro-D-sorbitol [16.967]_73mz_16.967min (Match=85%)	466977	171774	187402	197743	237033
10	[224] adenosine-5-monophosphate 1 [26.837]_73mz_26.837min (Match=77%)	300489	298426	302201	677876	725587
11	[239] Beta- alanine 1 [12.044]_174mz_12.044min (Match=94%)	109181	138171	191494	264292	231217
12	[24749] D-glucose 1 [17.426]_73mz_17.426min (Match=91%)	7.2953e+06	8.39845e+06	1.19765e+07	1.78307e+07	1.55115e+07
13	[2724705] 1-6-anhydro-glucose [15.326]_73mz_15.326min (Match=78%)	4292.51	23707.7	14046.5	13731.6	22260.7
14	[304] cholesterol [27.555]_129mz_27.555min (Match=93%)	922539	1.48115e+06	226625	598836	991481
15	[311] citric acid [16.615]_73mz_16.615min (Match=88%)	1.1003e+07	3.55135e+06	4.04837e+06	4.11865e+06	4.32063e+06
16	[439167] D-ribose-5-phosphate 2 [19.548]_73mz_19.548min (Match=73%)	8344.01	15600	17196	38971.1	24773.1
17	[439183] 3-phosphoglycerate [16.495]_73mz_16.495min (Match=89%)	166258	143645	104860	206730	187336
18	[439194] glyceric acid [10.735]_73mz_10.735min (Match=97%)	336402	226334	30146.5	168541	67545.9
19	[439958] D-glucose-6-phosphate 1 [21.394]_73mz_21.394min (Match=87%)	75123.3	63060.9	144996	278037	533578
20	[444972] fumaric acid [10.94]_245mz_10.94min (Match=98%)	185954	208025	322618	375540	362223
21	[448388] D-allose 2 [17.521]_73mz_17.521min (Match=81%)	102541	62939.3	27960.6	70687.2	41703.4
22	[5281] stearic acid [20.675]_73mz_20.675min (Match=96%)	1.17192e+06	779134	1.24765e+06	1.1074e+06	615670
23	[5321342] beta-sitosterol [28.848]_129mz_28.848min (Match=73%)	130269	106046	187221	118973	110097
24	[5460407] threonic acid [13.652]_147mz_13.652min (Match=76%)	125104	105705	239328	212991	170759
25	[5460407] threonic acid [13.652]_147mz_13.652min (Match=90%)	4.14103e+06	5.02876e+06	336651	2.11327e+06	1.00459e+06
26	[5780] D-sorbitol [17.898]_73mz_17.898min (Match=89%)	271852	212429	209701	287889	271393
27	[5785] L-ascorbic acid [17.939]_73mz_17.939min (Match=84%)	5.20892e+06	3.81958e+06	4.70989e+06	2.39613e+06	3.09228e+06
28	[588] Creatinine [13.629]_115mz_13.629min (Match=95%)	1.06685e+07	8.64839e+06	9.81332e+06	1.2844e+07	1.0682e+07
29	[5950] L-alanine 2 [11.182]_188mz_11.182min (Match=75%)	51058.4	51125.9	101327	172776	141957
30	[5950] L-alanine 2 [11.182]_188mz_11.182min (Match=80%)	56699.4	30929.7	168200	67977.8	164300
31	[5951] L-serine 1 [9.706]_73mz_9.706min (Match=97%)	606643	786044	896312	1.17623e+06	966377
32	[5951] L-serine 2 [11.174]_204mz_11.174min (Match=91%)	267059	395193	400522	595774	534699
33	[5960] aspartic acid 1 [12.002]_73mz_12.002min (Match=94%)	2.6435e+06	3.29618e+06	4.52162e+06	5.78805e+06	4.13221e+06
34	[5960] aspartic acid 2 [13.207]_73mz_13.207min (Match=95%)	2.41492e+06	3.37733e+06	4.89201e+06	6.87488e+06	5.57418e+06
35	[6057] tyrosine 1 [17.354]_179mz_17.354min (Match=80%)	12520.3	27301.6	71140.6	144088	85294.8
36	[6057] tyrosine 2 [17.871]_218mz_17.871min (Match=76%)	0	18006.8	37158.9	84117.1	72808.3
37	[6131] cytindine-5'-monophosphate 1 [18.663]_73mz_18.663min (Match=82%)	23360.6	40516.4	58681.1	79624.4	89324.7
38	[6287] L-valine 2 [9.151]_144mz_9.151min (Match=92%)	69080	91847.8	110334	183393	170599
39	[6288] L-threonine 1 [10.224]_73mz_10.224min (Match=91%)	270138	251837	286874	333569	293470
40	[6288] L-threonine 2 [11.464]_73mz_11.464min (Match=97%)	292802	287351	291157	409538	398854
41	[65065] N-acetyl-L-aspartic acid 2 [14.955]_73mz_14.955min (Match=70%)	50859.9	25088.3	46630.5	41262.7	38764.5
42	[6613] pantothenic acid 2 [18.371]_73mz_18.371min (Match=87%)	105949	182634	99054.8	105923	92066.5
43	[681] dopamine (hydroxytyramine) [19.199]_174mz_19.199min (Match=70%)	14333.8	21582.4	46238.7	57878.3	46158.6
44	[681] dopamine (hydroxytyramine) [19.199]_174mz_19.199min (Match=88%)	0	6091.87	20203.7	42466.9	0
45	[700] ethanolamine [9.879]_174mz_9.879min (Match=76%)	54366.6	36852.3	55505.6	74475.2	66074.1
46	[738] L-glutamine 1 [13.431]_155mz_13.431min (Match=79%)	396900	498260	687677	1.0848e+06	459859
47	[750] glycine [10.456]_174mz_10.456min (Match=97%)	1.11012e+06	888042	1.78362e+06	3.01999e+06	2.30135e+06
48	[754] glycerol 1-phosphate [16.056]_73mz_16.056min (Match=98%)	4.42017e+06	5.16579e+06	3.58537e+06	4.28637e+06	4.20945e+06
49	[757] glycolic acid [7.049]_147mz_7.049min (Match=79%)	58068.2	65901	86068.1	68311.4	49544.5
50	[791] DL-isoleucine 2 [10.225]_158mz_10.225min (Match=74%)	19336.2	9856.93	10939.4	10667.5	47645.9
51	[8158] pelargonic acid (nonanoic acid) [11.129]_73mz_11.129min (Match=88%)	62593.1	122460	119814	69061.1	-12862.6
52	[827] ribitol [15.66]_73mz_15.66min (Match=84%)	65345.9	28526.3	100924	114205	128484
53	[835] dehydroascorbic acid 1 [16.863]_73mz_16.863min (Match=84%)	3.6239e+06	4.33725e+06	8.3769e+06	8.45804e+06	8.92141e+06
54	[892] myo-inositol [19.354]_217mz_19.354min (Match=95%)	1.29907e+08	1.30522e+08	1.24932e+08	1.30284e+08	1.37169e+08
55	[90008] psicose 1 [17.059]_73mz_17.059min (Match=77%)	2.83942e+06	308928	250043	491277	401387
56	[92824] D-malic acid [12.794]_73mz_12.794min (Match=94%)	2.3948e+06	2.58874e+06	3.60032e+06	4.7431e+06	4.63031e+06
57	[971] oxalic acid [7.883]_147mz_7.883min (Match=97%)	1.14961e+06	848157	482312	2.08684e+06	1.02735e+06
58	[985] palmitic acid [18.846]_73mz_18.846min (Match=98%)	1.28177e+06	875964	1.53115e+06	981638	609188
59	[867] malonic acid 1 [8.919]_147mz_8.919min (Match=72%)	93856.2	105393	62252.7	80866.8	85484.9
60	[107722] 5-cholesten-3-beta-7-alpha-diol [27.254]_456mz_27.254min (Match=75%)	883.988	10182.5	0	618.915	1343.14
61	[971] oxalic acid [7.883]_147mz_7.883min (Match=76%)	618354	409593	606053	430371	548385
62	[94214] methyl-beta-D-galactopyranoside [16.935]_204mz_16.935min (Match=77%)	1.11791e+07	1.19365e+07	6.78436e+06	4.09514e+06	5.05194e+06
63	[439917] N-acetyl-D-tryptophan 2 [21.868]_202mz_21.868min (Match=90%)	4418.57	5305.09	8003.84	11462.8	7374.05
64	[443239] DL-threo-beta-hydroxyaspartic acid [14.885]_218mz_14.885min (Match=70%)	2.13147e+06	2.03025e+06	608232	910783	710613
65	[444972] fumaric acid [10.94]_245mz_10.94min (Match=74%)	9345.84	8317.97	12870.2	0	1389.92
