## Supplementary Excel Sheet 3_LC-MS for "Radiation Induced Metabolic Alterations Associate with Tumor Aggressiveness and Poor Outcome in Glioblastoma"

### Sheet: Summary
Experiment Description:	There are total 7 microdialysate samples in the study, and divided into two groups: sham(0Gy) = 4 samples, 20 Gy = 3 samples. Each sample was submitted with about 300 ul fluid in 0.5 ml tube. All samples were stored at -80 degree (C).
	Notes:
	Compound= Name of the metabolites (Putative identification)
	p-value= significance test reported ≤0.05
	Regulation= up or down regulation of metabolites in group A compared to group B (groupA vs. groupB)
	FC= Fold change; +FC =up and -FC= down in group A compared to Group B (AvsB)
	Annotation = chemical identity for each metabolites; formulae, database score etc
	Composite spectrum= m/z, Height for individual isotopic m/z : MS spectra of metabolites
	Identification codes for metabolites= HMP, CAS ID KEGG AND LIPIDMAPS
	Chemical Abstracts Service (CAS), Kyoto Encyclopedia of Genes and Genomes (KEGG), Human Metabolome Project (HMP) database, and LIPID MAPS (LMP)
	Mass= Molecular weight/ Neutral mass of the metabolite
	RT= Retention time on LC column
	Frequency= number of times a metabolite is detected in data set
	Inonization= Positive/ negetive mode of Electro spray Inonization on Q-ToF using polar (HILIC) and nonpolar (C18) UPLC separation
	Table 1	List of altered metabolites between groups determined by ANOVA
	Next four table provide intensities for individual injections
	Sample Information for using intensities of individual samples
	ID on vial	File Name
	Sham-1	mode-xxjan17-011		r001-r003 represent replicate injection of same sample
	Sham-2	mode-xxjan17-009		mode = philic/nhilic/pC18/nC18
	Sham-3	mode-xxjan17-006		xx = acqusition date
	Sham-4	mode-xxjan17-003
	20Gy-2	mode-xxjan17-001
	20Gy-3	mode-xxjan17-010
	20Gy-4	mode-xxjan17-008
	Control	mode-xxjan17-007
	MICRODIALYSATE SAMPLES:
	Sham: 0Gy
	20Gy (Single dose IR)

### Sheet: Oneway ANOVA_summary
# Notes : Created from Advanced Analysis operation: significance Analysis.
#Entitylist : 953_Filtered on Flags [Present]
#Interpretation : Groups (w/o control)
#Experiment: pC18_samples_only
#q-value cut-off:0.01
#Post-hoc test: tukeyHSD
#Selected Test : Oneway ANOVA
#q-value computation: Asymptotic
#Multiple Testing Correction: Storey with Bootstrapping
#
# Technology : MassHunterQual.IDENTIFIED_UNIDENTIFIED_COMPOUNDS.pC18_samples_only_2017_Jan_20_10_57_30
# Owner : gxuser
# Created On : Fri Jan 20 13:07:43 CST 2017
Compound	p	q-value	FC ([20 GY] vs [Sham])	Log FC ([20 GY] vs [Sham])	FC (abs) ([20 GY] vs [Sham])	Regulation ([20 GY] vs [Sham])	Annotations	CompositeSpectrum	Frequency	Mass	Retention Time	Ionization mode	CAS Number	HMP ID	KEGG ID	LMP ID	METLIN ID
(2R)-O-Phospho-3-sulfolactate	2.31879e-05	0.000151192	-1.05157	-0.072545	1.05157	down	(2R)-O-Phospho-3-sulfolactate [ C3 H7 O9 P S, db=59.76, tgt=, overall=59.76, KEGG ID=C11536, METLIN ID=69090 ]	(294.9533, 3264.46)(295.9549, 577.6)	33	295.961	7.132	hilic -			C11536
(S)(+)-Allantoin	4.92318e-05	0.000302123	1.92366	0.943855	1.92366	up	(S)(+)-Allantoin [ C4 H6 N4 O3, db=87.37, tgt=, overall=87.37, CAS ID=, KEGG ID=C02350, METLIN ID=63392 ]	(157.037, 27886.65)(158.0387, 1625.16)	33	158.044	1.794	hilic -			C02350
2,4-dimethyl-tetradecanoic acid	8.06714e-06	6.47386e-05	1.10266	0.140989	1.10266	up	2,4-dimethyl-tetradecanoic acid [ C16 H32 O2, db=82.80, tgt=, overall=82.80, METLIN ID=34599 ]	(557.4768, 502.25)(255.2327, 2654.27)(256.2368, 367.51)	33	256.239	1.077	hilic -
2-C-Methyl-D-erythritol 4-phosphate	0.00386079	0.00921802	1.95708	0.9687	1.95708	up	2-C-Methyl-D-erythritol 4-phosphate [ C5 H13 O7 P, db=84.06, tgt=, overall=84.06, CAS ID=, KEGG ID=C11434, METLIN ID=64013 ]	(215.0334, 386691.9)(216.0365, 25052.53)(261.0363, 382.47)	33	216.041	2.673	hilic -			C11434
3-Methylsuberic acid	0.0010003	0.00316232	1.86322	0.897799	1.86322	up	3-Methylsuberic acid [ C9 H16 O4, db=86.91, tgt=, overall=86.91, CAS ID=34284-35-0, METLIN ID=3800 ]	(187.0976, 28640.91)(188.1006, 2611.85)	33	188.105	1.264	hilic -	34284-35-0
3-O-Methyl-a-methyldopamine	0.00119377	0.00823131	-98.2832	-6.61887	98.2832	down	3-O-Methyl-a-methyldopamine [ C10 H15 N O2, db=87.58, tgt=87.58, overall=87.58, CAS ID=13026-44-3, METLIN ID=1218 ]	(182.1177, 3160.38)(183.1209, 357.23)	33	181.11	3.416	C18 +	13026-44-3
3-O-Methyl-myo-inositol	0.000482621	0.00451088	11.899	3.57276	11.899	up	3-O-Methyl-myo-inositol [ C7 H14 O6, db=85.71, tgt=85.71, overall=85.71, CAS ID=, KEGG ID=C03660, METLIN ID=63284 ]	(217.0687, 16864.79)(218.0714, 1208.44)	31	216.061	1.214	C18 +			C03660
4-Chlorobiphenyl	6.1076e-05	0.0010382	2206.84	11.1078	2206.84	up	4-Chlorobiphenyl [ C12 H9 Cl, db=53.93, tgt=53.93, overall=53.93, CAS ID=2051-62-9, KEGG ID=C06584, METLIN ID=66440 ]	(189.0471, 2927.45)(190.0486, 429.49)	33	188.04	0.914	C18 +	2051-62-9		C06584
5-(3-Buten-1-ynyl)-2,2'-bithiophene	0.000148908	0.000652444	-1.07928	-0.110065	1.07928	down	5-(3-Buten-1-ynyl)-2,2'-bithiophene [ C12 H8 S2, db=59.57, tgt=, overall=59.57, CAS ID=1134-61-8, KEGG ID=C08397, METLIN ID=66940 ]	(261.0044, 23962.23)(262.0069, 6321.1)	33	262.012	2.182	hilic -	1134-61-8		C08397
5-Bromotetralone	4.68156e-10	6.03757e-08	-3.59296	-1.84517	3.59296	down	5-Bromotetralone [ C10 H9 Br O, db=55.90, tgt=, overall=55.90, CAS ID=68449-30-9, METLIN ID=45042 ]	(268.9828, 207820.62)(269.9854, 11032.48)	33	269.989	7.129	C18 -	68449-30-9
5-Fluorouridine monophosphate	2.34136e-09	1.77644e-07	-1.40184	-0.487327	1.40184	down	5-Fluorouridine monophosphate [ C9 H12 F N2 O9 P, db=82.68, tgt=, overall=82.68, CAS ID=796-66-7, KEGG ID=C16634, METLIN ID=71274 ]	(387.0244, 6076.6)(388.0285, 832.2)	33	388.031	4.361	C18 -	796-66-7		C16634
5-Oxododecanoic acid	0.00124904	0.00383252	63.146	5.98062	63.146	up	5-Oxododecanoic acid [ C12 H22 O3, db=82.41, tgt=, overall=82.41, Lipid ID=LMFA01060183, METLIN ID=45865 ]	(213.1497, 1852.4)(214.153, 168.11)	33	214.157	1.121	hilic -				LMFA01060183
5-tert-Butyl-4-hydroxymethylfuran-2-carboxylic acid	1.5945e-05	0.000110897	11.8694	3.56917	11.8694	up	5-tert-Butyl-4-hydroxymethylfuran-2-carboxylic acid [ C10 H14 O4, db=62.42, tgt=, overall=62.42, CAS ID=701216-61-7, METLIN ID=3804 ]	(197.0816, 3310.04)(198.0739, 44.33)	33	198.089	1.204	hilic -	701216-61-7
7-N,N-Dimethylamino-1,2,3,4,5-pentathiocyclooctane	1.01597e-07	1.76652e-06	-10.9354	-3.45093	10.9354	down	7-N,N-Dimethylamino-1,2,3,4,5-pentathiocyclooctane [ C5 H11 N S5, db=54.17, tgt=, overall=54.17, KEGG ID=C10917, METLIN ID=68686 ]	(289.9489, 3957.01)(290.9505, 982.41)	33	290.956	7.119	hilic -			C10917
Arg Gln Arg	2.01402e-06	0.000135301	-836.066	-9.70747	836.066	down	Arg Gln Arg [ C17 H34 N10 O5, db=83.67, tgt=83.67, overall=83.67, METLIN ID=19907 ]	(481.2608, 3768.08)(482.2638, 780.09)	33	480.254	4.948	C18 +
Asn His His	0.0038878	0.00921802	1.04161	0.0588188	1.04161	up	Asn His His [ C16 H22 N8 O5, db=84.88, tgt=, overall=84.88, METLIN ID=16909 ]	(405.1605, 887.77)(406.168, 209.91)(451.1693, 4105.31)(452.174, 1038.62)(453.1823, 271.16)	33	406.171	1.107	hilic -
Bithionol	0.000972107	0.00316232	-3.69165	-1.88426	3.69165	down	Bithionol [ C12 H6 Cl4 O2 S, db=67.22, tgt=, overall=67.22, CAS ID=97-18-7, KEGG ID=C07967, METLIN ID=43584 ]	(412.8978, 18873.2)(413.8992, 3454.61)(414.8982, 729.41)	33	413.905	0.872	hilic -	97-18-7		C07967
Creatinine	3.24117e-05	0.000641922	1.82852	0.870678	1.82852	up	Creatinine [ C4 H7 N3 O, db=87.18, tgt=87.18, overall=87.18, CAS ID=60-27-5, KEGG ID=C00791, HMP ID=HMDB00562, METLIN ID=8 ]	(136.0485, 31254.45)(137.0514, 1511.0)(114.0663, 32305.09)(115.0694, 1734.33)	33	113.059	0.992	C18 +	60-27-5	HMDB00562	C00791
Dicyclohexylamine	1.28333e-05	0.00032722	-1.61184	-0.688708	1.61184	down	Dicyclohexylamine [ C12 H23 N, db=86.73, tgt=86.73, overall=86.73, CAS ID=101-83-7, KEGG ID=C14686, METLIN ID=70260 ]	(182.1906, 8254.67)(183.1942, 1196.13)	33	181.183	6.106	C18 +	101-83-7		C14686
Diethylphosphate	0.000439453	0.00181273	2.52144	1.33425	2.52144	up	Diethylphosphate [ C4 H11 O4 P, db=81.30, tgt=, overall=81.30, CAS ID=598-02-7, KEGG ID=C06608, HMP ID=HMDB12209, METLIN ID=62856 ]	(199.038, 16844.02)(200.0405, 1552.86)	33	200.045	2.093	hilic -	598-02-7	HMDB12209	C06608
D-Sorbitol	1.29961e-07	1.93687e-06	158.731	7.31044	158.731	up	D-Sorbitol [ C6 H14 O6, db=86.28, tgt=, overall=86.28, CAS ID=50-70-4, KEGG ID=C00794, HMP ID=HMDB00247, METLIN ID=143 ]	(181.0719, 5724.14)(182.075, 305.4)(227.0775, 453.46)	30	182.079	3.31	hilic -	50-70-4	HMDB00247	C00794
Echitovenine	1.53957e-05	0.000637144	-2.2179	-1.14919	2.2179	down	Echitovenine [ C23 H28 N2 O4, db=99.56, tgt=, overall=99.56, CAS ID=, KEGG ID=C11784, METLIN ID=64349 ]	(441.203, 6372.02)(442.2063, 1642.87)(443.2088, 279.07)	33	442.209	13.096	C18 -			C11784
Fluopicolide	2.52112e-11	5.73847e-09	-3.43345	-1.77966	3.43345	down	Fluopicolide [ C14 H8 Cl3 F3 N2 O, db=67.84, tgt=, overall=67.84, CAS ID=239110-15-7, KEGG ID=C18464, METLIN ID=72270 ]	(380.9592, 39338.45)(381.9622, 3049.17)(382.9636, 411.08)	33	381.966	7.129	C18 -	239110-15-7		C18464
Glu Thr Ser	0.000213353	0.0060703	9.49417	3.24704	9.49417	up	Glu Thr Ser [ C12 H21 N3 O8, db=79.88, tgt=, overall=79.88, METLIN ID=21465 ]	(334.1268, 1879.13)(335.1301, 233.24)	32	335.134	11.535	C18 -
Glyceraldehyde	9.92657e-05	0.00301259	1.88277	0.912853	1.88277	up	Glyceraldehyde [ C3 H6 O3, db=59.46, tgt=, overall=59.46, CAS ID=56-82-6, KEGG ID=C02154, HMP ID=HMDB01051, METLIN ID=4176 ]	(215.0327, 47071.2)(216.0363, 3220.57)(225.0615, 13266.79)(226.0641, 830.45)(89.0246, 13236.96)(90.028, 484.38)(179.0561, 38620.96)(180.0597, 2740.04)(149.0455, 1001.49)	33	90.0313	0.894	C18 -	56-82-6	HMDB01051	C02154
Idebenone Metabolite (Benzenehexanoic acid, 2,5-dihydroxy-3,4-dimethoxy-6-methyl-) Esi+ 6.018001 :2	3.98008e-06	0.000154455	1.35741	0.440856	1.35741	up	Idebenone Metabolite (Benzenehexanoic acid, 2,5-dihydroxy-3,4-dimethoxy-6-methyl-) [ C15 H22 O6, db=85.20, tgt=85.20, overall=85.20, CAS ID=58185-92-5, METLIN ID=772 ]	(321.1308, 9098.71)(322.1348, 1396.17)	33	320.123	6.018	C18 +	58185-92-5
Metalaxyl	0.0025897	0.00658951	2.1606	1.11143	2.1606	up	Metalaxyl [ C15 H21 N O4, db=97.07, tgt=, overall=97.07, CAS ID=57837-19-1, KEGG ID=C10947, METLIN ID=68712 ]	(338.1608, 17213.72)(339.1651, 3730.28)(340.1684, 493.04)	33	339.168	1.003	hilic -	57837-19-1		C10947
Meteloidine	7.3884e-06	0.000251182	-1	0	1	down	Meteloidine [ C13 H21 N O4, db=82.92, tgt=82.92, overall=82.92, CAS ID=526-13-6, KEGG ID=C10861, METLIN ID=68637 ]	(256.1544, 2351.33)(257.1573, 256.17)	33	255.148	3.794	C18 +	526-13-6		C10861
N6-Methyladenosine	0.00108844	0.00812272	116.63	6.8658	116.63	up	N6-Methyladenosine [ C11 H15 N5 O4, db=56.82, tgt=56.82, overall=56.82, CAS ID=1867-73-8, HMP ID=HMDB04044, METLIN ID=58196 ]	(282.1201, 3080.22)(283.1295, 663.29)	33	281.112	1.252	C18 +	1867-73-8	HMDB04044
n-Pentadecylamine	0.000787281	0.00669126	2.06473	1.04596	2.06473	up	n-Pentadecylamine [ C15 H33 N, db=86.96, tgt=86.96, overall=86.96, CAS ID=2570-26-5, METLIN ID=34540 ]	(228.2687, 4737.52)(229.2722, 743.51)	33	227.261	10.257	C18 +	2570-26-5
PI(22:2(13Z,16Z)/18:1(9Z))	0.000696605	0.00250597	1.04799	0.0676308	1.04799	up	PI(22:2(13Z,16Z)/18:1(9Z)) [ C49 H89 O13 P, db=96.53, tgt=, overall=96.53, Lipid ID=LMGP06010737, METLIN ID=80759 ]	(915.597, 3543.49)(916.6002, 1949.87)(917.6033, 672.74)	33	916.604	0.996	hilic -				LMGP06010737
Propylhexedrine	9.46523e-07	0.000135301	-4873.48	-12.2507	4873.48	down	Propylhexedrine [ C10 H21 N, db=87.58, tgt=87.58, overall=87.58, CAS ID=, METLIN ID=43318 ]	(173.2011, 8832.54)(174.2045, 1019.7)	33	172.194	1.091	C18 +
Pseudouridine	8.42427e-05	0.000462557	1.99373	0.995473	1.99373	up	Pseudouridine [ C9 H12 N2 O6, db=78.92, tgt=, overall=78.92, CAS ID=1445-07-4, KEGG ID=C02067, HMP ID=HMDB00767, METLIN ID=5734 ]	(243.0621, 9087.51)(244.0623, 893.11)	33	244.069	2.207	hilic -	1445-07-4	HMDB00767	C02067
Pyrroline hydroxycarboxylic acid	0.000486513	0.00451088	1.66855	0.738592	1.66855	up	Pyrroline hydroxycarboxylic acid [ C5 H7 N O3, db=86.04, tgt=86.04, overall=86.04, CAS ID=22573-88-2, KEGG ID=C04281, HMP ID=HMDB01369, METLIN ID=6196 ]	(152.0325, 1180.9)(153.0338, 74.51)(147.0767, 6943.95)(148.0798, 548.58)(130.0499, 4599.81)(131.0532, 132.03)	33	129.043	0.883	C18 +	22573-88-2	HMDB01369	C04281
Pyruvic acid	0.000599495	0.00223365	3.08171	1.62373	3.08171	up	Pyruvic acid [ C3 H4 O3, db=85.82, tgt=, overall=85.82, CAS ID=127-17-3, Lipid ID=LMFA01060077, KEGG ID=C00022, HMP ID=HMDB00243, METLIN ID=117 ]	(87.0089, 4467.61)(88.0104, 185.29)	32	88.0159	3.398	hilic -	127-17-3	HMDB00243	C00022	LMFA01060077
Quebrachitol	0.00422962	0.00980563	74.1242	6.21187	74.1242	up	Quebrachitol [ C7 H14 O6, db=83.18, tgt=, overall=83.18, CAS ID=642-38-6, METLIN ID=44659 ]	(239.0769, 4593.67)(240.0816, 474.3)	31	240.084	1.937	hilic -	642-38-6
Ribose-1-arsenate	0.000149468	0.000652444	-1.13881	-0.187522	1.13881	down	Ribose-1-arsenate [ C5 H11 As O8, db=47.46, tgt=, overall=47.46, HMP ID=HMDB12285, METLIN ID=62913 ]	(272.9587, 21687.24)(273.9602, 6852.5)	33	273.966	7.122	hilic -		HMDB12285
Ritonavir	2.40765e-05	0.000843106	-458.265	-8.84004	458.265	down	Ritonavir [ C37 H48 N6 O5 S2, db=50.32, tgt=, overall=50.32, CAS ID=, KEGG ID=C07240, METLIN ID=43377 ]	(765.3079, 1611.24)(766.3107, 554.41)	33	766.315	7.129	C18 -			C07240
Sciadopitysin	5.20935e-07	6.7933e-06	-1.42256	-0.508491	1.42256	down	Sciadopitysin [ C33 H24 O10, db=82.51, tgt=, overall=82.51, Lipid ID=LMPK12040006, KEGG ID=C10182, METLIN ID=47518 ]	(639.1523, 3941.95)(640.1521, 1838.32)(641.1541, 381.24)	33	640.159	1.077	hilic -			C10182	LMPK12040006
sec-o-Glucosylhamaudol	0.00165596	0.00485544	1.06365	0.0890255	1.06365	up	sec-o-Glucosylhamaudol [ C21 H26 O10, db=94.64, tgt=, overall=94.64, KEGG ID=C17484, METLIN ID=71727 ]	(497.1665, 4141.24)(498.1698, 1133.62)(499.167, 294.98)	33	498.174	3.024	hilic -			C17484
Triciribine	8.59838e-05	0.00138466	245.525	7.93973	245.525	up	Triciribine [ C13 H16 N6 O4, db=78.90, tgt=78.90, overall=78.90, CAS ID=35943-35-2, METLIN ID=45227 ]	(321.131, 1969.14)(322.133, 217.16)	32	320.124	6.376	C18 +	35943-35-2
Z-Phe-Phe-CHN2	0.000169491	0.00185212	-2.09628	-1.06783	2.09628	down	Z-Phe-Phe-CHN2 [ C25 H27 N4 O, db=78.29, tgt=78.29, overall=78.29, KEGG ID=C02202, METLIN ID=65727 ]	(422.2088, 17899.41)(423.2125, 4506.28)	33	421.201	7.857	C18 +			C02202
Compound	p	q-value	FC ([20 GY] vs [Sham])	Log FC ([20 GY] vs [Sham])	FC (abs) ([20 GY] vs [Sham])	Regulation ([20 GY] vs [Sham])	Annotations	CompositeSpectrum	Frequency	Mass	Retention Time	Ionization mode	CAS Number	HMP ID	KEGG ID	LMP ID	METLIN ID
C10 H15 N O14 S	3.09795e-08	1.76285e-06	-10.6469	-3.41236	10.6469	down	[ C10 H15 N O14 S, mfg=69.24, tgt=, overall=69.24 ]	(404.0142, 2492.72)(405.0176, 177.34)	30	405.021	4.361	C18 -
C10 H4 N O11	5.30505e-10	6.03757e-08	-3.71436	-1.89311	3.71436	down	[ C10 H4 N O11, mfg=75.22, tgt=, overall=75.22 ]	(312.9721, 96892.09)(313.9752, 6105.66)	33	313.979	7.129	C18 -
C10 H8 N3 O3 S	0.00213092	0.00570019	-1.11939	-0.162712	1.11939	down	[ C10 H8 N3 O3 S, mfg=79.95, tgt=, overall=79.95 ]	(249.021, 8556.17)(250.026, 317.94)(251.0209, 275.45)	33	250.028	1.96	hilic -
C11 H12 N7 O9 S	5.02881e-06	0.000228927	-1.29526	-0.373239	1.29526	down	[ C11 H12 N7 O9 S, mfg=73.14, tgt=, overall=73.14 ]	(417.0346, 2445.19)(418.0366, 291.2)	33	418.041	5.117	C18 -
C12 H2 N2 O6	1.76539e-11	6.13913e-10	-3.64328	-1.86524	3.64328	down	[ C12 H2 N2 O6, mfg=68.94, tgt=, overall=68.94 ]	(268.9835, 713916.6)(269.9865, 35291.63)	33	269.991	0.866	hilic -
C12 H20 N3 O3	0.000655097	0.00589532	1.28604	0.362937	1.28604	up	[ C12 H20 N3 O3, mfg=78.65, tgt=78.65, overall=78.65 ]	(255.1571, 3720.17)(256.1633, 566.64)	33	254.15	9.217	C18 +
C12 H3 N2 O14	1.56909e-09	4.09238e-08	-2.76498	-1.46727	2.76498	down	[ C12 H3 N2 O14, mfg=69.52, tgt=, overall=69.52 ]	(397.9505, 18178.19)(398.9533, 1074.87)	31	398.958	0.867	hilic -
C13 H16 N7 O	0.0011539	0.00823131	780.799	9.60881	780.799	up	[ C13 H16 N7 O, mfg=83.43, tgt=83.43, overall=83.43 ]	(309.1314, 660.27)(304.1758, 1203.24)(305.1763, 206.12)(287.1482, 324.68)	33	286.142	9.224	C18 +
C13 H17 N3	0.000112214	0.00156065	-1.60957	-0.686674	1.60957	down	[ C13 H17 N3, mfg=89.95, tgt=89.95, overall=89.95 ]	(431.2898, 77175.82)(432.2927, 21469.71)(433.2955, 3449.14)(453.2709, 2151.63)(454.2735, 701.05)(455.2774, 51.76)(216.1494, 541677.44)(217.1528, 26483.18)	33	215.142	5.694	C18 +
C14 H14 O S2	0.000369377	0.00364577	242.108	7.9195	242.108	up	[ C14 H14 O S2, mfg=89.33, tgt=89.33, overall=89.33 ]	(263.0566, 3658.71)(264.0565, 650.97)(265.0552, 417.92)	33	262.049	8.895	C18 +
C14 H23 N O5	0.000886567	0.00713853	-122.831	-6.94053	122.831	down	[ C14 H23 N O5, mfg=86.14, tgt=86.14, overall=86.14 ]	(308.1468, 590.96)(286.1648, 7884.31)(287.1678, 1199.9)	33	285.158	3.29	C18 +
C14 H30 N3 O3	5.05055e-05	0.000909014	1.24647	0.317853	1.24647	up	[ C14 H30 N3 O3, mfg=54.54, tgt=54.54, overall=54.54 ]	(311.2188, 454.2)(306.2643, 3636.31)(307.2584, 1156.41)(289.2466, 1234.16)	33	288.229	10.316	C18 +
C14 H31 N	0.00123475	0.0448428	1.23325	0.302469	1.23325	up	[ C14 H31 N, mfg=98.64, tgt=98.64, overall=98.64 ]	(236.2018, 616.99)(214.2533, 1113871.0)(215.2568, 161397.84)(216.2598, 11944.41)	22	213.24	4.101	hilic +
C15 H3 N O17 S	1.67533e-06	1.94198e-05	-2.58238	-1.3687	2.58238	down	[ C15 H3 N O17 S, mfg=88.97, tgt=, overall=88.97 ]	(499.9057, 7933.45)(500.9068, 1593.46)(501.9062, 385.9)	33	500.913	0.868	hilic -
C15 H34 N3 O8	0.000100331	0.00146182	-2.19056	-1.1313	2.19056	down	[ C15 H34 N3 O8, mfg=98.28, tgt=98.28, overall=98.28 ]	(407.2244, 12596.55)(408.2278, 2174.32)(409.2286, 248.62)(385.2429, 1359.95)(386.2455, 288.29)	33	384.235	4.956	C18 +
C16 H O9 S3	5.72363e-09	1.19423e-07	-58.3911	-5.86768	58.3911	down	[ C16 H O9 S3, mfg=58.95, tgt=, overall=58.95 ]	(431.8719, 7958.17)(432.8738, 1356.16)	33	432.878	0.871	hilic -
C16 H30 N7 O3	1.80938e-05	0.000395441	-2.08904	-1.06284	2.08904	down	[ C16 H30 N7 O3, mfg=98.98, tgt=98.98, overall=98.98 ]	(391.2297, 22360.15)(392.233, 4453.54)(393.2352, 572.65)(369.2479, 4173.38)(370.2517, 679.79)	33	368.24	5.672	C18 +
C16 H5 N6 O10	0.000789955	0.00274706	-51.4788	-5.68591	51.4788	down	[ C16 H5 N6 O10, mfg=77.74, tgt=, overall=77.74 ]	(439.9988, 1810.17)(441.0003, 415.14)	33	441.006	1.122	hilic -
C17 H29 N O7	7.3326e-08	2.24357e-05	-1062.84	-10.0537	1062.84	down	[ C17 H29 N O7, mfg=82.90, tgt=82.90, overall=82.90 ]	(382.1833, 1766.67)(383.1876, 299.34)(360.2008, 2473.14)(361.2051, 379.86)	33	359.195	3.474	C18 +
C17 H34 N10 O3	0.000301997	0.00308009	-2.20034	-1.13772	2.20034	down	[ C17 H34 N10 O3, mfg=97.65, tgt=97.65, overall=97.65 ]	(449.2712, 11008.45)(450.2749, 2738.5)(451.2756, 252.94)(427.2893, 4682.75)(428.2925, 1043.69)(429.2947, 74.69)	33	426.282	6.415	C18 +
C17 H36 O8	0.00098629	0.00754441	-2.13538	-1.09449	2.13538	down	[ C17 H36 O8, mfg=98.39, tgt=98.39, overall=98.39 ]	(391.2295, 10826.73)(392.2329, 2128.99)(393.2354, 396.85)(369.2479, 3033.3)(370.2509, 363.69)	33	368.241	5.737	C18 +
C18 H40 N3 O9	4.03843e-06	0.000154455	-2.37045	-1.24516	2.37045	down	[ C18 H40 N3 O9, mfg=99.33, tgt=99.33, overall=99.33 ]	(465.2659, 15693.0)(466.2693, 3163.0)(467.272, 618.53)(443.2838, 3195.33)(444.2872, 709.81)	33	442.276	5.577	C18 +
C19 H36 N7 O4	9.72927e-05	0.00146182	-2.1107	-1.07772	2.1107	down	[ C19 H36 N7 O4, mfg=98.10, tgt=98.10, overall=98.10 ]	(449.2712, 9836.58)(450.2746, 2301.86)(451.2784, 357.15)(427.2893, 4149.09)(428.2921, 1066.42)(429.2916, 57.32)	33	426.282	6.331	C18 +
C20 H4 N5 O21	7.56884e-30	3.44558e-27	-41197.5	-15.3303	41197.5	down	[ C20 H4 N5 O21, mfg=77.53, tgt=, overall=77.53 ]	(648.9334, 17447.33)(649.9363, 2101.13)(650.9379, 199.41)	33	649.94	7.128	C18 -
C20 H40 N10 O6	0.00118944	0.00823131	-1517.07	-10.5671	1517.07	down	[ C20 H40 N10 O6, mfg=80.30, tgt=80.30, overall=80.30 ]	(539.3021, 2498.97)(540.3063, 580.94)(517.3197, 537.57)	33	516.313	5.496	C18 +
C22 H14 N15 O6	0.000128277	0.000652444	-1.20839	-0.273089	1.20839	down	[ C22 H14 N15 O6, mfg=77.15, tgt=, overall=77.15 ]	(583.1221, 1189.39)(629.1228, 2301.72)(630.1269, 644.06)	33	584.124	1.088	hilic -
C22 H50 N6 O9	2.68411e-06	0.000136877	-905.574	-9.82269	905.574	down	[ C22 H50 N6 O9, mfg=70.66, tgt=70.66, overall=70.66 ]	(565.3546, 1159.07)(566.356, 171.1)(560.3982, 1233.43)(561.4004, 190.96)(543.372, 1665.52)(544.3745, 288.44)	33	542.365	7.549	C18 +
C24 H37 N4 O4	8.59523e-06	0.00026299	-1	0	1	down	[ C24 H37 N4 O4, mfg=99.16, tgt=99.16, overall=99.16 ]	(446.2891, 5770.18)(447.2927, 1601.06)(448.2945, 247.7)	33	445.282	8.329	C18 +
C24 H52 N3 O10	1.76366e-06	0.000135301	-1197.05	-10.2253	1197.05	down	[ C24 H52 N3 O10, mfg=75.78, tgt=75.78, overall=75.78 ]	(565.3549, 1251.81)(566.3566, 258.76)(560.398, 737.78)(561.4018, 90.91)(543.3723, 2140.14)(544.3758, 452.72)	33	542.365	7.623	C18 +
C26 H22 N6 O2	6.78645e-05	0.00039333	-1.04869	-0.0685816	1.04869	down	[ C26 H22 N6 O2, mfg=81.51, tgt=, overall=81.51 ]	(449.1735, 11786.36)(450.1758, 3347.5)(495.1998, 249.86)	33	450.18	1.108	hilic -
C27 H26 N23	0.00197313	0.0055634	-1.02316	-0.0330324	1.02316	down	[ C27 H26 N23, mfg=78.36, tgt=, overall=78.36 ]	(671.267, 7957.33)(672.2689, 2801.8)	33	672.275	1.034	hilic -
C3 H N O S3	0.000469148	0.00181273	1.6605	0.731617	1.6605	up	[ C3 H N O S3, mfg=72.15, tgt=, overall=72.15 ]	(161.9142, 32208.59)(162.9146, 3600.2)(163.9129, 1130.58)(207.9187, 109.2)	33	162.921	0.904	hilic -
C37 H25 N2 O10	0.00289248	0.00718468	-1.50993	-0.594479	1.50993	down	[ C37 H25 N2 O10, mfg=94.25, tgt=, overall=94.25 ]	(656.144, 2964.84)(657.1483, 1270.87)(658.1495, 450.79)	33	657.15	1.086	hilic -
C4 H2 O4	0.00222104	0.00579274	-1.01926	-0.0275192	1.01926	down	[ C4 H2 O4, mfg=62.80, tgt=, overall=62.80 ]	(112.9859, 1361783.9)(113.9893, 30787.08)	33	113.993	5.611	hilic -
C4 H4 N O4 S	0.000822994	0.00276963	1.85694	0.892925	1.85694	up	[ C4 H4 N O4 S, mfg=55.62, tgt=, overall=55.62 ]	(160.9766, 8156.48)(161.9817, 316.07)	30	161.984	7.123	hilic -
C42 H10 N12 O3	9.68465e-06	7.21677e-05	-1.39889	-0.484284	1.39889	down	[ C42 H10 N12 O3, mfg=63.60, tgt=, overall=63.60 ]	(729.0935, 11549.2)(730.0927, 5480.42)	33	730.098	1.053	hilic -
C43 H12 N3 O9	0.000150096	0.000652444	-1.35583	-0.439175	1.35583	down	[ C43 H12 N3 O9, mfg=52.13, tgt=, overall=52.13 ]	(713.0511, 3804.32)(714.0468, 2073.55)	33	714.055	1.05	hilic -
C5 H2 N O2 S2	2.1489e-07	1.08694e-05	-1.08684	-0.120146	1.08684	down	[ C5 H2 N O2 S2, mfg=56.70, tgt=, overall=56.70 ]	(170.9441, 15020.0)(171.9485, 218.46)	31	171.951	0.872	C18 -
C5 H6 N5 O2	0.000163918	0.00185212	1.79851	0.846802	1.79851	up	[ C5 H6 N5 O2, mfg=83.86, tgt=83.86, overall=83.86 ]	(191.0406, 26044.41)(192.0438, 1820.12)(359.0923, 473.17)(169.0586, 8492.83)(170.062, 505.12)	33	168.051	0.872	C18 +
C5 H6 O3 S	1.58724e-09	1.44512e-07	-2.19188	-1.13217	2.19188	down	[ C5 H6 O3 S, mfg=45.58, tgt=, overall=45.58 ]	(180.9736, 59628.63)(181.9768, 1906.42)(144.9959, 661.11)	33	146.004	0.802	C18 -
C5 H8 N4 O5	4.52407e-05	0.00147107	25.6189	4.67914	25.6189	up	[ C5 H8 N4 O5, mfg=83.10, tgt=, overall=83.10 ]	(203.0419, 2198.31)(204.0448, 219.96)(249.0505, 242.7)	31	204.051	1.243	C18 -
C6 Cl2 N3 O7	0.00020896	0.00220469	1.17084	0.227542	1.17084	up	[ C6 Cl2 N3 O7, mfg=47.61, tgt=47.61, overall=47.61 ]	(592.83, 84.2)(318.9049, 252.49)(296.9206, 3776.28)(297.9229, 63.74)	33	295.913	0.798	C18 +
C6 H2 N2 O3 S	1.92336e-05	0.000729645	-1.68134	-0.749616	1.68134	down	[ C6 H2 N2 O3 S, mfg=76.06, tgt=, overall=76.06 ]	(180.9728, 17112.92)(181.9759, 506.51)(182.9716, 96.1)	33	181.98	1.183	C18 -
C7 H8 N6 O3	0.000164076	0.00185212	-1.00952	-0.0136757	1.00952	down	[ C7 H8 N6 O3, mfg=84.56, tgt=84.56, overall=84.56 ]	(242.1004, 236.18)(225.0735, 17709.5)(226.0766, 1642.89)	33	224.066	3.59	C18 +
C8 H2 N O S	0.000148784	0.000652444	-1.04201	-0.0593758	1.04201	down	[ C8 H2 N O S, mfg=65.88, tgt=, overall=65.88 ]	(158.9787, 55341.01)(159.9797, 9108.08)	33	159.986	7.122	hilic -
C8 H4 O6 S	0.000452424	0.00181273	-1.04616	-0.0650997	1.04616	down	[ C8 H4 O6 S, mfg=66.19, tgt=, overall=66.19 ]	(226.9659, 9084.19)(227.9677, 1520.11)	33	227.973	7.125	hilic -
C8 H6 N6 O2	6.07251e-06	5.27928e-05	332.358	8.3766	332.358	up	[ C8 H6 N6 O2, mfg=78.59, tgt=, overall=78.59 ]	(217.0483, 8031.27)(218.0519, 501.94)	26	218.055	3.304	hilic -
C9 H10 N7 O6 S	0.00093846	0.00736261	-1.15214	-0.204316	1.15214	down	[ C9 H10 N7 O6 S, mfg=63.61, tgt=63.61, overall=63.61 ]	(367.0306, 487.2)(362.0753, 1545.71)(363.0741, 57.27)(345.0491, 775.19)	33	344.042	3.728	C18 +
C9 H12 N3 O5	0.000142762	0.00174724	17.3158	4.11402	17.3158	up	[ C9 H12 N3 O5, mfg=92.09, tgt=92.09, overall=92.09 ]	(243.0841, 19894.18)(244.0891, 2456.39)(245.0879, 210.94)	29	242.077	1.253	C18 +

### Sheet: pC18_ANOVA_intensities
# Notes : Created from Advanced Analysis operation: significance Analysis.
#Entitylist : 953_Filtered on Flags [Present]	ID on vial	File Name
#Interpretation : Groups (w/o control)	Sham-1	mode-xxjan17-011
#Experiment: pC18_samples_only	Sham-2	mode-xxjan17-009
#q-value cut-off:0.01	Sham-3	mode-xxjan17-006
#Post-hoc test: tukeyHSD	Sham-4	mode-xxjan17-003
#Selected Test : Oneway ANOVA	20Gy-2	mode-xxjan17-001
#q-value computation: Asymptotic	20Gy-3	mode-xxjan17-010
#Multiple Testing Correction: Storey with Bootstrapping	20Gy-4	mode-xxjan17-008
#	Control	mode-xxjan17-007
# Technology : MassHunterQual.IDENTIFIED_UNIDENTIFIED_COMPOUNDS.pC18_samples_only_2017_Jan_20_10_57_30
# Owner : gxuser
# Created On : Fri Jan 20 13:07:43 CST 2017
Compound	p	q-value	FC ([20 GY] vs [Sham])	Log FC ([20 GY] vs [Sham])	FC (abs) ([20 GY] vs [Sham])	Regulation ([20 GY] vs [Sham])	pC18-18jan17-001-r001(raw)	pC18-18jan17-001-r002(raw)	pC18-18jan17-001-r003(raw)	pC18-18jan17-003-r001(raw)	pC18-18jan17-003-r002(raw)	pC18-18jan17-003-r003(raw)	pC18-18jan17-006-r001(raw)	pC18-18jan17-006-r002(raw)	pC18-18jan17-006-r003(raw)	pC18-18jan17-007-r001(raw)	pC18-18jan17-007-r002(raw)	pC18-18jan17-007-r003(raw)	pC18-18jan17-008-r001(raw)	pC18-18jan17-008-r002(raw)	pC18-18jan17-008-r003(raw)	pC18-18jan17-009-r001(raw)	pC18-18jan17-009-r002(raw)	pC18-18jan17-009-r003(raw)	pC18-18jan17-010-r001(raw)	pC18-18jan17-010-r002(raw)	pC18-18jan17-010-r003(raw)	pC18-18jan17-011-r001(raw)	pC18-18jan17-011-r002(raw)	pC18-18jan17-011-r003(raw)	pC18-18jan17-001-r001: Log2(normalized)	pC18-18jan17-001-r002: Log2(normalized)	pC18-18jan17-001-r003: Log2(normalized)	pC18-18jan17-002-r001: Log2(normalized)	pC18-18jan17-002-r002: Log2(normalized)	pC18-18jan17-002-r003: Log2(normalized)	pC18-18jan17-003-r001: Log2(normalized)	pC18-18jan17-003-r002: Log2(normalized)	pC18-18jan17-003-r003: Log2(normalized)	pC18-18jan17-004-r001: Log2(normalized)	pC18-18jan17-004-r002: Log2(normalized)	pC18-18jan17-004-r003: Log2(normalized)	pC18-18jan17-005-r001: Log2(normalized)	pC18-18jan17-005-r002: Log2(normalized)	pC18-18jan17-005-r003: Log2(normalized)	pC18-18jan17-006-r001: Log2(normalized)	pC18-18jan17-006-r002: Log2(normalized)	pC18-18jan17-006-r003: Log2(normalized)	pC18-18jan17-007-r001: Log2(normalized)	pC18-18jan17-007-r002: Log2(normalized)	pC18-18jan17-007-r003: Log2(normalized)	pC18-18jan17-008-r001: Log2(normalized)	pC18-18jan17-008-r002: Log2(normalized)	pC18-18jan17-008-r003: Log2(normalized)	pC18-18jan17-009-r001: Log2(normalized)	pC18-18jan17-009-r002: Log2(normalized)	pC18-18jan17-009-r003: Log2(normalized)	pC18-18jan17-010-r001: Log2(normalized)	pC18-18jan17-010-r002: Log2(normalized)	pC18-18jan17-010-r003: Log2(normalized)	pC18-18jan17-011-r001: Log2(normalized)	pC18-18jan17-011-r002: Log2(normalized)	pC18-18jan17-011-r003: Log2(normalized)	Annotations	CompositeSpectrum	Frequency	Mass	Retention Time	Ionization mode	CAS Number	HMP ID	KEGG ID	LMP ID	METLIN ID
3-O-Methyl-a-methyldopamine	0.00119377	0.00823131	-98.2832	-6.61887	98.2832	down	1	1	1	10590	9507	10449	1	1	1	1	1	1	1	1	1	1	1	1	1	1	1	9337	8349	9906	0	0	0	13.8596	13.8263	13.9383	13.3704	13.2148	13.3511	12.9246	0	0	14.1862	14.062	14.2111	0	0	0	0	0	0	0	0	0	0	0	0	0	0	0	13.1887	13.0274	13.2741	3-O-Methyl-a-methyldopamine [ C10 H15 N O2, db=87.58, tgt=87.58, overall=87.58, CAS ID=13026-44-3, METLIN ID=1218 ]	(182.1177, 3160.38)(183.1209, 357.23)	33	181.11	3.416	C18 +	13026-44-3
3-O-Methyl-myo-inositol	0.000482621	0.00451088	11.899	3.57276	11.899	up	94296	83164	72457	11775	13156	1	22715	10859	23012	1	1	1	19170	21707	18294	12091	12390	1	29798	26667	25911	14500	17086	15128	16.5249	16.3437	16.1448	14.2724	14.364	14.3861	13.5234	13.6834	0	15.111	14.997	14.4362	14.8937	15.1822	15.0595	14.4714	13.4066	14.4901	0	0	0	14.2266	14.4059	14.1591	13.5616	13.5969	0	14.8629	14.7028	14.6613	13.8238	14.0605	13.8849	3-O-Methyl-myo-inositol [ C7 H14 O6, db=85.71, tgt=85.71, overall=85.71, CAS ID=, KEGG ID=C03660, METLIN ID=63284 ]	(217.0687, 16864.79)(218.0714, 1208.44)	31	216.061	1.214	C18 +			C03660
4-Chlorobiphenyl	6.1076e-05	0.0010382	2206.84	11.1078	2206.84	up	12503	13178	13177	1	1	1	8545	1	7735	1	1	1	8929	9825	8781	1	1	1	8785	8193	7560	1	1	1	13.61	13.6858	13.6857	0	0	0	0	0	0	13.2082	13.1188	12.7183	12.9283	13.3016	12.9121	13.0609	0	12.9172	0	0	0	13.1243	13.2622	13.1002	0	0	0	13.1008	13.0002	12.8842	0	0	0	4-Chlorobiphenyl [ C12 H9 Cl, db=53.93, tgt=53.93, overall=53.93, CAS ID=2051-62-9, KEGG ID=C06584, METLIN ID=66440 ]	(189.0471, 2927.45)(190.0486, 429.49)	33	188.04	0.914	C18 +	2051-62-9		C06584
Arg Arg Gln Esi+ 4.9479985	2.21101e-06	0.000135301	-837.668	-9.71024	837.668	down	11749	11981	14945	15086	16328	15502	13646	12585	15312	1	1	1	1	1	1	25656	25474	22067	1	1	1	27660	27564	29141	13.5203	13.5485	13.8674	14.6145	14.5554	14.4501	13.8809	13.9951	13.9202	13.9481	13.8248	13.7943	15.5199	15.6262	15.5589	13.7362	13.6194	13.9024	0	0	0	0	0	0	14.647	14.6367	14.4296	0	0	0	14.7555	14.7505	14.8308	Arg Arg Gln [ C17 H34 N10 O5, db=97.35, tgt=97.35, overall=97.35, METLIN ID=16788 ]	(481.2608, 3664.58)(482.2638, 748.89)(483.2679, 47.68)(459.2792, 326.75)	33	458.271	4.948	C18 +
Arg Gln Arg	2.01402e-06	0.000135301	-836.066	-9.70747	836.066	down	11749	11981	12171	14682	16171	15755	13646	12449	13040	1	1	1	1	1	1	25087	23922	22571	1	1	1	26233	28499	28498	13.5203	13.5485	13.5712	14.528	14.5283	14.3993	13.8418	13.9811	13.9435	13.8907	13.7704	13.7761	15.3943	15.5046	15.4316	13.7362	13.6037	13.6707	0	0	0	0	0	0	14.6147	14.546	14.4622	0	0	0	14.6791	14.7986	14.7986	Arg Gln Arg [ C17 H34 N10 O5, db=83.67, tgt=83.67, overall=83.67, METLIN ID=19907 ]	(481.2608, 3768.08)(482.2638, 780.09)	33	480.254	4.948	C18 +
Creatinine	3.24117e-05	0.000641922	1.82852	0.870678	1.82852	up	403769	394007	386149	117722	119533	109190	218869	160414	221981	1	1	1	177346	186310	190577	155916	163644	125684	236388	242079	221035	114030	121376	111873	18.6232	18.5879	18.5588	17.461	17.4769	17.5558	16.845	16.867	16.7365	18.0479	17.8777	17.6625	18.0723	18.2408	18.0981	17.7397	17.2914	17.7601	0	0	0	17.4362	17.5073	17.54	17.2504	17.3202	16.9394	17.8508	17.8851	17.7539	16.7991	16.8891	16.7715	Creatinine [ C4 H7 N3 O, db=87.18, tgt=87.18, overall=87.18, CAS ID=60-27-5, KEGG ID=C00791, HMP ID=HMDB00562, METLIN ID=8 ]	(136.0485, 31254.45)(137.0514, 1511.0)(114.0663, 32305.09)(115.0694, 1734.33)	33	113.059	0.992	C18 +	60-27-5	HMDB00562	C00791
Dicyclohexylamine	1.28333e-05	0.00032722	-1.61184	-0.688708	1.61184	down	26263	25879	22031	55218	57553	57168	24834	24600	26531	21908	23986	23131	25749	23657	28686	34818	33762	30578	26553	25068	19925	55588	51653	53158	14.6807	14.6595	14.4272	14.4513	14.5228	14.4101	15.7529	15.8126	15.8029	14.6151	14.2639	14.3942	14.6132	14.2764	14.6138	14.6	14.5864	14.6954	14.4192	14.5499	14.4975	14.6522	14.53	14.8081	15.0875	15.0431	14.9002	14.6966	14.6136	14.2823	15.7625	15.6566	15.698	Dicyclohexylamine [ C12 H23 N, db=86.73, tgt=86.73, overall=86.73, CAS ID=101-83-7, KEGG ID=C14686, METLIN ID=70260 ]	(182.1906, 8254.67)(183.1942, 1196.13)	33	181.183	6.106	C18 +	101-83-7		C14686
Idebenone Metabolite (Benzenehexanoic acid, 2,5-dihydroxy-3,4-dimethoxy-6-methyl-)	1.76266e-05	0.000395441	1.26258	0.336371	1.26258	up	91208	93881	104512	45838	50669	55182	55078	48730	59235	100589	64941	96137	78106	80671	83300	95174	88991	86652	63355	74399	63631	71994	58823	70538	16.4769	16.5185	16.6733	15.4204	15.7471	15.3589	15.4843	15.6288	15.7519	15.6745	15.3471	15.265	15.5507	15.5873	15.7625	15.7492	15.5725	15.8542	16.6181	15.9868	16.5528	16.2531	16.2998	16.346	16.5383	16.4414	16.4029	15.9512	16.183	15.9574	16.1356	15.8441	16.1061	Idebenone Metabolite (Benzenehexanoic acid, 2,5-dihydroxy-3,4-dimethoxy-6-methyl-) [ C15 H22 O6, db=99.21, tgt=99.21, overall=99.21, CAS ID=58185-92-5, METLIN ID=772 ]	(321.131, 9168.93)(322.134, 1568.28)(323.1401, 183.71)(619.2696, 55.93)(299.1475, 405.81)	33	298.142	6.018	C18 +	58185-92-5
Meteloidine	7.3884e-06	0.000251182	-1	0	1	down	1	1	1	1	1	1	1	1	1	1	1	1	1	1	1	1	1	1	1	1	1	1	1	1	0	0	0	13.1113	13.312	13.2994	0	0	0	0	0	0	13.4979	13.5524	13.5215	0	0	0	0	0	0	0	0	0	0	0	0	0	0	0	0	0	0	Meteloidine [ C13 H21 N O4, db=82.92, tgt=82.92, overall=82.92, CAS ID=526-13-6, KEGG ID=C10861, METLIN ID=68637 ]	(256.1544, 2351.33)(257.1573, 256.17)	33	255.148	3.794	C18 +	526-13-6		C10861
N6-Methyladenosine	0.00108844	0.00812272	116.63	6.8658	116.63	up	15406	15470	13819	1	1	1	8102	7371	6739	1	1	1	5929	6551	6022	6474	7156	6502	10171	11751	8910	1	1	1	13.9112	13.9172	13.7544	12.8013	12.762	12.6214	0	0	0	12.7166	12.8521	12.6948	13.2963	13.2981	13.4346	12.9841	12.8476	12.7183	0	0	0	12.5336	12.6775	12.556	12.6604	12.8049	12.6667	13.3122	13.5205	13.1212	0	0	0	N6-Methyladenosine [ C11 H15 N5 O4, db=56.82, tgt=56.82, overall=56.82, CAS ID=1867-73-8, HMP ID=HMDB04044, METLIN ID=58196 ]	(282.1201, 3080.22)(283.1295, 663.29)	33	281.112	1.252	C18 +	1867-73-8	HMDB04044
n-Pentadecylamine	0.000787281	0.00669126	2.06473	1.04596	2.06473	up	20844	18800	18985	1	1	1	29120	30065	27634	1	8629	9251	1	1	1	1	1	1	1	1	1	1	1	1	14.3473	14.1984	14.2126	13.7594	13.7107	13.5142	0	0	0	15.2661	14.8781	14.8326	13.671	13.8474	13.5683	14.8297	14.8758	14.7542	0	13.075	13.1754	0	0	0	0	0	0	0	0	0	0	0	0	n-Pentadecylamine [ C15 H33 N, db=86.96, tgt=86.96, overall=86.96, CAS ID=2570-26-5, METLIN ID=34540 ]	(228.2687, 4737.52)(229.2722, 743.51)	33	227.261	10.257	C18 +	2570-26-5
Propylhexedrine	9.46523e-07	0.000135301	-4873.48	-12.2507	4873.48	down	1	1	1	1	1	1	116308	124556	131442	1	1	1	1	1	1	68437	89177	85778	1	1	1	55652	57810	55971	0	0	0	0	0	0	0	0	0	0	0	0	0	0	0	16.8276	16.9264	17.0041	0	0	0	0	0	0	16.0625	16.4444	16.3883	0	0	0	15.7641	15.819	15.7724	Propylhexedrine [ C10 H21 N, db=87.58, tgt=87.58, overall=87.58, CAS ID=, METLIN ID=43318 ]	(173.2011, 8832.54)(174.2045, 1019.7)	33	172.194	1.091	C18 +
Pyrroline hydroxycarboxylic acid	0.000486513	0.00451088	1.66855	0.738592	1.66855	up	52244	55153	53137	25250	28375	23433	46816	39056	44268	1	1	1	47001	51926	48870	38337	37084	32787	73772	72727	69676	33945	35013	36941	15.673	15.7512	15.6974	14.9291	14.911	14.7174	14.624	14.7923	14.5163	15.3328	15.3363	15.0891	15.9256	16.0826	16.0406	15.5147	15.2533	15.434	0	0	0	15.5204	15.6642	15.5767	15.2264	15.1785	15.0008	16.1708	16.1502	16.0884	15.0509	15.0956	15.1729	Pyrroline hydroxycarboxylic acid [ C5 H7 N O3, db=86.04, tgt=86.04, overall=86.04, CAS ID=22573-88-2, KEGG ID=C04281, HMP ID=HMDB01369, METLIN ID=6196 ]	(152.0325, 1180.9)(153.0338, 74.51)(147.0767, 6943.95)(148.0798, 548.58)(130.0499, 4599.81)(131.0532, 132.03)	33	129.043	0.883	C18 +	22573-88-2	HMDB01369	C04281
Triciribine	8.59838e-05	0.00138466	245.525	7.93973	245.525	up	14377	16432	17188	1	1	1	1	1	8980	14639	1	10582	11484	12266	10894	13383	11746	10200	7290	9385	7347	1	6632	1	13.8115	14.0042	14.0691	0	0	0	0	0	0	0	0	0	0	0	12.9159	0	0	13.1325	13.8375	0	13.3693	13.4873	13.5824	13.4112	13.7081	13.5199	13.3163	12.8317	13.1961	12.8429	0	12.6952	0	Triciribine [ C13 H16 N6 O4, db=78.90, tgt=78.90, overall=78.90, CAS ID=35943-35-2, METLIN ID=45227 ]	(321.131, 1969.14)(322.133, 217.16)	32	320.124	6.376	C18 +	35943-35-2
Z-Phe-Phe-CHN2	0.000169491	0.00185212	-2.09628	-1.06783	2.09628	down	47226	45208	46790	62448	60407	60404	56891	54388	59732	1	1	1	22104	23455	23643	20610	19870	18785	11370	9378	10770	68992	71191	71291	15.5273	15.4643	15.5139	15.7162	15.7507	15.6637	15.9304	15.8824	15.8824	16.1208	16.087	16.0953	16.5977	16.6011	16.575	15.7959	15.731	15.8662	0	0	0	14.432	14.5176	14.5291	14.3311	14.2783	14.1973	13.4729	13.1951	13.3947	16.0741	16.1194	16.1214	Z-Phe-Phe-CHN2 [ C25 H27 N4 O, db=78.29, tgt=78.29, overall=78.29, KEGG ID=C02202, METLIN ID=65727 ]	(422.2088, 17899.41)(423.2125, 4506.28)	33	421.201	7.857	C18 +			C02202
C12 H20 N3 O3	0.000655097	0.00589532	1.28604	0.362937	1.28604	up	23344	22929	22073	15841	14000	14424	12836	11884	16426	18847	17572	15324	16768	17285	19143	17802	17673	15611	16348	17050	17709	14219	13383	14488	14.5108	14.4849	14.43	14.0543	14.0041	13.9447	13.9514	13.7731	13.8162	14.0533	14.1177	13.7907	14.4521	14.3604	14.1419	13.6479	13.5367	14.0037	14.202	14.101	13.9035	14.0334	14.0772	14.2245	14.1198	14.1093	13.9303	13.9968	14.0575	14.1122	13.7955	13.7081	13.8226	[ C12 H20 N3 O3, mfg=78.65, tgt=78.65, overall=78.65 ]	(255.1571, 3720.17)(256.1633, 566.64)	33	254.15	9.217	C18 +
C13 H16 N7 O	0.0011539	0.00823131	780.799	9.60881	780.799	up	1	8421	8678	1	1	1	6646	1	6835	10823	12109	10944	9939	8170	9598	1	1	1	10661	10007	9822	1	1	1	0	13.0398	13.0831	0	0	0	0	0	0	0	0	0	13.01	13.2806	12.8252	12.6983	0	12.7387	13.4018	13.5638	13.4179	13.2789	12.9961	13.2285	0	0	0	13.3801	13.2887	13.2618	0	0	0	[ C13 H16 N7 O, mfg=83.43, tgt=83.43, overall=83.43 ]	(309.1314, 660.27)(304.1758, 1203.24)(305.1763, 206.12)(287.1482, 324.68)	33	286.142	9.224	C18 +
C13 H17 N3	0.000112214	0.00156065	-1.60957	-0.686674	1.60957	down	1561462	1607972	1608340	1532285	1556810	1538332	1955394	1900521	2022197	1	1	1	989584	1000299	989162	840667	835681	832368	555441	562573	540244	2209160	2229078	2221036	20.5745	20.6168	20.6171	21.0594	21.0516	21.0528	20.5473	20.5702	20.5529	20.8401	20.8153	20.8251	21.723	21.7466	21.7117	20.899	20.858	20.9475	0	0	0	19.9165	19.932	19.9158	19.6812	19.6726	19.6669	19.0833	19.1017	19.0433	21.0751	21.088	21.0828	[ C13 H17 N3, mfg=89.95, tgt=89.95, overall=89.95 ]	(431.2898, 77175.82)(432.2927, 21469.71)(433.2955, 3449.14)(453.2709, 2151.63)(454.2735, 701.05)(455.2774, 51.76)(216.1494, 541677.44)(217.1528, 26483.18)	33	215.142	5.694	C18 +
C14 H14 O S2	0.000369377	0.00364577	242.108	7.9195	242.108	up	7854	11309	11436	1	1	1	1	1	25370	11313	1	7706	12674	17255	25864	1	1	1	1	1	1	1	1	1	12.9392	13.4652	13.4813	0	0	0	0	0	0	0	0	0	0	0	0	0	0	14.6308	13.4657	0	12.9118	13.6296	14.0747	14.6587	0	0	0	0	0	0	0	0	0	[ C14 H14 O S2, mfg=89.33, tgt=89.33, overall=89.33 ]	(263.0566, 3658.71)(264.0565, 650.97)(265.0552, 417.92)	33	262.049	8.895	C18 +
C14 H23 N O5	0.000886567	0.00713853	-122.831	-6.94053	122.831	down	8589	9857	7920	37948	35512	38091	35268	35107	37391	1	1	1	1	1	1	1	1	1	1	1	1	30719	30984	30603	13.0683	13.2669	12.9513	16.1144	16.0754	16.0214	15.2117	15.116	15.2172	14.717	14.4755	14.5431	16.3369	16.3562	16.4285	15.1061	15.0995	15.1904	0	0	0	0	0	0	0	0	0	0	0	0	14.9068	14.9192	14.9014	[ C14 H23 N O5, mfg=86.14, tgt=86.14, overall=86.14 ]	(308.1468, 590.96)(286.1648, 7884.31)(287.1678, 1199.9)	33	285.158	3.29	C18 +
C14 H30 N3 O3	5.05055e-05	0.000909014	1.24647	0.317853	1.24647	up	30346	28436	29361	21841	23315	21526	20728	19897	20611	22058	22970	21431	25601	27726	30962	21052	22692	21702	21016	22400	22820	20351	19252	20395	14.8892	14.7954	14.8416	14.3876	14.4855	14.4862	14.4148	14.509	14.3938	14.5295	14.2886	14.3792	14.5455	14.5595	14.563	14.3393	14.2803	14.3311	14.429	14.4875	14.3874	14.6439	14.759	14.9182	14.3617	14.4699	14.4055	14.3592	14.4512	14.478	14.3128	14.2327	14.3159	[ C14 H30 N3 O3, mfg=54.54, tgt=54.54, overall=54.54 ]	(311.2188, 454.2)(306.2643, 3636.31)(307.2584, 1156.41)(289.2466, 1234.16)	33	288.229	10.316	C18 +
C15 H34 N3 O8	0.000100331	0.00146182	-2.19056	-1.1313	2.19056	down	25137	25058	23951	25700	28170	26949	18754	16633	16539	1	1	1	13840	13298	16098	46102	41618	40447	8632	9064	8605	54534	51490	52099	14.6175	14.613	14.5478	15.2023	15.3003	15.1442	14.6495	14.7819	14.7179	14.679	14.713	14.5847	16.1045	16.2113	16.1216	14.1949	14.0218	14.0136	0	0	0	13.7566	13.6989	13.9746	15.4925	15.3449	15.3037	13.0755	13.1459	13.071	15.7349	15.652	15.669	[ C15 H34 N3 O8, mfg=98.28, tgt=98.28, overall=98.28 ]	(407.2244, 12596.55)(408.2278, 2174.32)(409.2286, 248.62)(385.2429, 1359.95)(386.2455, 288.29)	33	384.235	4.956	C18 +
C16 H30 N7 O3	1.80938e-05	0.000395441	-2.08904	-1.06284	2.08904	down	54323	51574	54435	70267	68118	49878	37942	53819	55025	1	1	1	35118	39193	37484	86661	76227	84053	18420	19584	26460	113969	112290	114837	15.7293	15.6544	15.7322	16.7472	16.6952	16.7568	16.1006	16.0557	15.6061	15.915	15.7696	15.7874	17.0888	17.1161	17.1239	15.2115	15.7158	15.7478	0	0	0	15.0999	15.2583	15.194	16.4031	16.218	16.359	14.169	14.2574	14.6915	16.7983	16.7769	16.8092	[ C16 H30 N7 O3, mfg=98.98, tgt=98.98, overall=98.98 ]	(391.2297, 22360.15)(392.233, 4453.54)(393.2352, 572.65)(369.2479, 4173.38)(370.2517, 679.79)	33	368.24	5.672	C18 +
C17 H29 N O7	7.3326e-08	2.24357e-05	-1062.84	-10.0537	1062.84	down	1	1	1	12350	11473	11994	13678	12341	13422	1	1	1	1	1	1	1	1	1	1	1	1	8927	7405	8164	0	0	0	14.5477	14.5331	14.5749	13.5922	13.486	13.55	13.2133	13.4361	13.3412	14.7176	14.7678	14.7792	13.7396	13.5912	13.7123	0	0	0	0	0	0	0	0	0	0	0	0	13.124	12.8543	12.9951	[ C17 H29 N O7, mfg=82.90, tgt=82.90, overall=82.90 ]	(382.1833, 1766.67)(383.1876, 299.34)(360.2008, 2473.14)(361.2051, 379.86)	33	359.195	3.474	C18 +
C17 H34 N10 O3	0.000301997	0.00308009	-2.20034	-1.13772	2.20034	down	69523	72555	72032	64842	64997	61220	54642	55315	56241	1	1	1	47623	46114	48226	115607	111217	109775	22512	20674	16042	161180	155819	157042	16.0852	16.1468	16.1364	16.508	16.4384	16.5018	15.9846	15.9881	15.9017	16.2435	16.1982	16.2422	17.3614	17.3098	17.086	15.7377	15.7554	15.7793	0	0	0	15.5394	15.4929	15.5575	16.8189	16.763	16.7442	14.4584	14.3355	13.9696	17.2983	17.2495	17.2608	[ C17 H34 N10 O3, mfg=97.65, tgt=97.65, overall=97.65 ]	(449.2712, 11008.45)(450.2749, 2738.5)(451.2756, 252.94)(427.2893, 4682.75)(428.2925, 1043.69)(429.2947, 74.69)	33	426.282	6.415	C18 +
C17 H36 O8	0.00098629	0.00754441	-2.13538	-1.09449	2.13538	down	24013	26870	24772	17338	68118	17052	14758	13495	15281	1	1	1	17179	16634	15928	37343	39324	33677	5597	7639	7360	55955	55021	62615	14.5515	14.7137	14.5964	16.7472	16.6952	16.7568	14.0817	16.0557	14.0577	14.4235	14.3331	14.4955	15.6793	15.7418	15.6899	13.8492	13.7201	13.8994	0	0	0	14.0684	14.0218	13.9593	15.1885	15.2631	15.0395	12.4504	12.8992	12.8455	15.772	15.7477	15.9342	[ C17 H36 O8, mfg=98.39, tgt=98.39, overall=98.39 ]	(391.2295, 10826.73)(392.2329, 2128.99)(393.2354, 396.85)(369.2479, 3033.3)(370.2509, 363.69)	33	368.241	5.737	C18 +
C18 H40 N3 O9	4.03843e-06	0.000154455	-2.37045	-1.24516	2.37045	down	36687	34503	38511	40496	41201	40625	35074	36529	38650	1	1	1	18647	19863	21086	59602	54722	60300	12314	12700	14009	69134	71641	75588	15.163	15.0744	15.233	15.772	15.7495	15.8065	15.3055	15.3304	15.3101	15.3145	15.2487	15.2682	16.6355	16.6061	16.608	15.0981	15.1568	15.2382	0	0	0	14.1867	14.2778	14.364	15.8631	15.7398	15.8799	13.588	13.6325	13.7741	16.0771	16.1285	16.2059	[ C18 H40 N3 O9, mfg=99.33, tgt=99.33, overall=99.33 ]	(465.2659, 15693.0)(466.2693, 3163.0)(467.272, 618.53)(443.2838, 3195.33)(444.2872, 709.81)	33	442.276	5.577	C18 +
C19 H36 N7 O4	9.72927e-05	0.00146182	-2.1107	-1.07772	2.1107	down	26412	29833	27744	27509	27726	27368	22355	23573	22037	1	1	1	17892	19196	19665	45437	40592	40262	8240	9908	9500	60707	62711	63447	14.6889	14.8646	14.7599	15.2916	15.3964	15.1964	14.7476	14.759	14.7402	15.026	14.9652	14.8451	16.0712	16.0314	16.1136	14.4483	14.5248	14.4276	0	0	0	14.127	14.2285	14.2633	15.4716	15.3089	15.2971	13.0084	13.2744	13.2137	15.8896	15.9364	15.9533	[ C19 H36 N7 O4, mfg=98.10, tgt=98.10, overall=98.10 ]	(449.2712, 9836.58)(450.2746, 2301.86)(451.2784, 357.15)(427.2893, 4149.09)(428.2921, 1066.42)(429.2916, 57.32)	33	426.282	6.331	C18 +
C20 H40 N10 O6	0.00118944	0.00823131	-1517.07	-10.5671	1517.07	down	1	1	1	1	1	1	10868	11405	10084	1	1	1	1	1	1	20170	18676	17927	1	1	1	26668	27252	24227	0	0	0	14.186	13.9588	0	0	0	0	0	0	0	15.2226	15.1332	15.1332	13.4078	13.4774	13.2998	0	0	0	0	0	0	14.2999	14.1889	14.1298	0	0	0	14.7028	14.7341	14.5643	[ C20 H40 N10 O6, mfg=80.30, tgt=80.30, overall=80.30 ]	(539.3021, 2498.97)(540.3063, 580.94)(517.3197, 537.57)	33	516.313	5.496	C18 +
C22 H50 N6 O9	2.68411e-06	0.000136877	-905.574	-9.82269	905.574	down	10970	21605	8126	18324	19838	19841	12794	13332	13913	1	1	1	1	1	1	27460	21663	21189	1	1	1	34741	32564	29860	13.4213	14.3991	12.9883	13.7714	13.7469	13.9303	14.1614	14.276	14.2762	13.6883	13.5017	13.8398	15.0051	15.1533	14.9425	13.6432	13.7026	13.7641	0	0	0	0	0	0	14.745	14.4029	14.371	0	0	0	15.0844	14.991	14.8659	[ C22 H50 N6 O9, mfg=70.66, tgt=70.66, overall=70.66 ]	(565.3546, 1159.07)(566.356, 171.1)(560.3982, 1233.43)(561.4004, 190.96)(543.372, 1665.52)(544.3745, 288.44)	33	542.365	7.549	C18 +
C24 H37 N4 O4	8.59523e-06	0.00026299	-1	0	1	down	1	1	1	1	1	1	1	1	1	1	1	1	1	1	1	1	1	1	1	1	1	1	1	1	0	0	0	12.9106	13.1137	12.892	0	0	0	0	0	0	15.3075	15.2942	15.1978	0	0	0	0	0	0	0	0	0	0	0	0	0	0	0	0	0	0	[ C24 H37 N4 O4, mfg=99.16, tgt=99.16, overall=99.16 ]	(446.2891, 5770.18)(447.2927, 1601.06)(448.2945, 247.7)	33	445.282	8.329	C18 +
C24 H52 N3 O10	1.76366e-06	0.000135301	-1197.05	-10.2253	1197.05	down	10970	21605	10590	26198	25161	23039	17753	15467	17535	1	1	1	1	1	1	30270	33396	31560	1	1	1	50480	48376	51829	13.4213	14.3991	13.3704	14.2199	13.9887	14.1275	14.6772	14.6189	14.4918	14.1427	13.9618	13.9444	15.406	15.3286	15.3329	14.1158	13.9169	14.098	0	0	0	0	0	0	14.8856	15.0274	14.9458	0	0	0	15.6234	15.562	15.6615	[ C24 H52 N3 O10, mfg=75.78, tgt=75.78, overall=75.78 ]	(565.3549, 1251.81)(566.3566, 258.76)(560.398, 737.78)(561.4018, 90.91)(543.3723, 2140.14)(544.3758, 452.72)	33	542.365	7.623	C18 +
C5 H6 N5 O2	0.000163918	0.00185212	1.79851	0.846802	1.79851	up	163555	163106	172510	70056	81380	61034	123506	75902	129049	1	1	1	126001	150737	154860	123058	121903	79434	145482	138716	124673	57616	59052	56472	17.3194	17.3154	17.3963	16.5107	16.3147	16.3202	16.0962	16.3124	15.8973	16.7639	16.3331	16.2044	16.9776	17.4156	17.0282	16.9142	16.2118	16.9776	0	0	0	16.9431	17.2017	17.2406	16.909	16.8954	16.2775	17.1505	17.0818	16.9278	15.8142	15.8497	15.7852	[ C5 H6 N5 O2, mfg=83.86, tgt=83.86, overall=83.86 ]	(191.0406, 26044.41)(192.0438, 1820.12)(359.0923, 473.17)(169.0586, 8492.83)(170.062, 505.12)	33	168.051	0.872	C18 +
C6 Cl2 N3 O7	0.00020896	0.00220469	1.17084	0.227542	1.17084	up	19199	17862	18516	15013	15643	14006	14679	17342	14575	19473	17375	18661	16021	16656	18285	14277	14262	14102	18553	17278	15487	16012	14351	15420	14.2287	14.1246	14.1765	13.9567	13.8307	14.0646	13.8739	13.9332	13.7738	13.8925	13.9537	14.2245	14.0363	13.8447	13.9089	13.8415	14.082	13.8312	14.2492	14.0847	14.1877	13.9677	14.0238	14.1584	13.8014	13.7999	13.7836	14.1794	14.0767	13.9188	13.9669	13.8089	13.9125	[ C6 Cl2 N3 O7, mfg=47.61, tgt=47.61, overall=47.61 ]	(592.83, 84.2)(318.9049, 252.49)(296.9206, 3776.28)(297.9229, 63.74)	33	295.913	0.798	C18 +
C7 H8 N6 O3	0.000164076	0.00185212	-1.00952	-0.0136757	1.00952	down	68448	64008	66768	25307	29299	23917	60905	32923	61243	1	1	1	94235	93250	95243	59799	42860	37725	20008	19573	18308	108655	106657	97226	16.0627	15.966	16.0269	13.8051	13.7756	13.9943	14.6272	14.8386	14.5457	14.6616	14.2251	14.0314	13.9168	14.3678	13.856	15.8943	15.0068	15.9023	0	0	0	16.524	16.5088	16.5393	15.8678	15.3873	15.2032	14.2883	14.2566	14.1602	16.7294	16.7026	16.5691	[ C7 H8 N6 O3, mfg=84.56, tgt=84.56, overall=84.56 ]	(242.1004, 236.18)(225.0735, 17709.5)(226.0766, 1642.89)	33	224.066	3.59	C18 +
C9 H10 N7 O6 S	0.00093846	0.00736261	-1.15214	-0.204316	1.15214	down	8379	10279	10652	7000	8764	9170	9405	9685	12131	1	1	1	8077	7831	8624	13825	12363	12763	8428	10306	9554	10769	10526	11028	13.0326	13.3274	13.3788	12.7773	12.9239	12.8796	12.7731	13.0974	13.1627	12.9504	12.8439	12.9857	13.075	12.9887	13.2021	13.1992	13.2415	13.5664	0	0	0	12.9796	12.935	13.0741	13.755	13.5937	13.6397	13.041	13.3312	13.2219	13.3946	13.3617	13.4289	[ C9 H10 N7 O6 S, mfg=63.61, tgt=63.61, overall=63.61 ]	(367.0306, 487.2)(362.0753, 1545.71)(363.0741, 57.27)(345.0491, 775.19)	33	344.042	3.728	C18 +
C9 H12 N3 O5	0.000142762	0.00174724	17.3158	4.11402	17.3158	up	73591	74657	76619	1	1	1	44285	32971	48974	1	1	1	78975	72951	71792	30474	31611	25308	30013	33185	32150	94344	91798	90110	16.1672	16.188	16.2254	13.3639	13.4567	0	0	0	0	14.4421	14.2691	14.3611	14.5942	14.8877	14.6049	15.4345	15.0089	15.5797	0	0	0	16.2691	16.1546	16.1315	14.8953	14.9481	14.6273	14.8733	15.0182	14.9725	16.5256	16.4862	16.4594	[ C9 H12 N3 O5, mfg=92.09, tgt=92.09, overall=92.09 ]	(243.0841, 19894.18)(244.0891, 2456.39)(245.0879, 210.94)	29	242.077	1.253	C18 +

### Sheet: nC18_ANOVA_intensities
# Notes : Created from Advanced Analysis operation: significance Analysis.
#Entitylist : 680_Filtered by Abundance (1.0 - 3148184.0) in the Raw Data			ID on vial	File Name
#Interpretation : Groups (Non-averaged w/o ctrl)			Sham-1	mode-xxjan17-011
#Experiment: nC18_samples_only			Sham-2	mode-xxjan17-009
#q-value cut-off:0.01			Sham-3	mode-xxjan17-006
#Post-hoc test: tukeyHSD			Sham-4	mode-xxjan17-003
#Selected Test : Oneway ANOVA			20Gy-2	mode-xxjan17-001
#q-value computation: Asymptotic			20Gy-3	mode-xxjan17-010
#Multiple Testing Correction: Storey with Bootstrapping			20Gy-4	mode-xxjan17-008
#			Control	mode-xxjan17-007
# Technology : MassHunterQual.IDENTIFIED_UNIDENTIFIED_COMPOUNDS.nC18_samples_only_2017_Jan_27_10_50_21
# Owner : gxuser
# Created On : Fri Jan 27 10:58:46 CST 2017
Compound	p	q-value	FC ([20 GY] vs [Sham])	Log FC ([20 GY] vs [Sham])	FC (abs) ([20 GY] vs [Sham])	Regulation ([20 GY] vs [Sham])	nC18-20jan17-001-r001(raw)	nC18-20jan17-001-r002(raw)	nC18-20jan17-001-r003(raw)	nC18-20jan17-003-r001(raw)	nC18-20jan17-003-r002(raw)	nC18-20jan17-003-r003(raw)	nC18-20jan17-006-r001(raw)	nC18-20jan17-006-r002(raw)	nC18-20jan17-006-r003(raw)	nC18-20jan17-007-r001(raw)	nC18-20jan17-007-r002(raw)	nC18-20jan17-007-r003(raw)	nC18-20jan17-008-r001(raw)	nC18-20jan17-008-r002(raw)	nC18-20jan17-008-r003(raw)	nC18-20jan17-009-r001(raw)	nC18-20jan17-009-r002(raw)	nC18-20jan17-009-r003(raw)	nC18-20jan17-010-r001(raw)	nC18-20jan17-010-r002(raw)	nC18-20jan17-010-r003(raw)	nC18-20jan17-011-r001(raw)	nC18-20jan17-011-r002(raw)	nC18-20jan17-011-r003(raw)	nC18-20jan17-001-r001: Log2(normalized)	nC18-20jan17-001-r002: Log2(normalized)	nC18-20jan17-001-r003: Log2(normalized)	nC18-20jan17-002-r001: Log2(normalized)	nC18-20jan17-002-r002: Log2(normalized)	nC18-20jan17-002-r003: Log2(normalized)	nC18-20jan17-003-r001: Log2(normalized)	nC18-20jan17-003-r002: Log2(normalized)	nC18-20jan17-003-r003: Log2(normalized)	nC18-20jan17-004-r001: Log2(normalized)	nC18-20jan17-004-r002: Log2(normalized)	nC18-20jan17-004-r003: Log2(normalized)	nC18-20jan17-005-r001: Log2(normalized)	nC18-20jan17-005-r002: Log2(normalized)	nC18-20jan17-005-r003: Log2(normalized)	nC18-20jan17-006-r001: Log2(normalized)	nC18-20jan17-006-r002: Log2(normalized)	nC18-20jan17-006-r003: Log2(normalized)	nC18-20jan17-007-r001: Log2(normalized)	nC18-20jan17-007-r002: Log2(normalized)	nC18-20jan17-007-r003: Log2(normalized)	nC18-20jan17-008-r001: Log2(normalized)	nC18-20jan17-008-r002: Log2(normalized)	nC18-20jan17-008-r003: Log2(normalized)	nC18-20jan17-009-r001: Log2(normalized)	nC18-20jan17-009-r002: Log2(normalized)	nC18-20jan17-009-r003: Log2(normalized)	nC18-20jan17-010-r001: Log2(normalized)	nC18-20jan17-010-r002: Log2(normalized)	nC18-20jan17-010-r003: Log2(normalized)	nC18-20jan17-011-r001: Log2(normalized)	nC18-20jan17-011-r002: Log2(normalized)	nC18-20jan17-011-r003: Log2(normalized)	Annotations	CompositeSpectrum	Frequency	Mass	Retention Time	Ionization mode	CAS Number	HMP ID	KEGG ID	LMP ID	METLIN ID
5-Bromotetralone	4.68156e-10	6.03757e-08	-3.59296	-1.84517	3.59296	down	361148	363625	366190	637831	636600	613587	673514	683511	674704	1	1	1	314540	318026	310158	1247551	1250894	1276167	138872	138990	140278	1225310	1265512	1246072	18.4622	18.4721	18.4822	16.9772	17.0099	17.0196	19.2828	19.28	19.2269	16.5347	16.4579	16.4529	18.0233	18.0566	18.054	19.3614	19.3826	19.3639	0	0	0	18.2629	18.2788	18.2426	20.2507	20.2545	20.2834	17.0834	17.0846	17.0979	20.2247	20.2713	20.249	5-Bromotetralone [ C10 H9 Br O, db=55.90, tgt=, overall=55.90, CAS ID=68449-30-9, METLIN ID=45042 ]	(268.9828, 207820.62)(269.9854, 11032.48)	33	269.989	7.129	C18 -	68449-30-9
5-Fluorouridine monophosphate	2.34136e-09	1.77644e-07	-1.40184	-0.487327	1.40184	down	22028	20636	21978	29929	29891	31040	26227	26333	26488	33127	33341	33736	20630	19638	21225	28997	32186	29044	18261	18145	17469	25084	26510	24780	14.4271	14.3329	14.4238	14.4202	14.343	14.374	14.8693	14.8674	14.9218	14.4445	14.4095	14.4388	14.1957	14.0065	14.1816	14.6788	14.6846	14.6931	15.0157	15.025	15.042	14.3325	14.2614	14.3735	14.8236	14.9741	14.826	14.1565	14.1473	14.0925	14.6145	14.6942	14.5969	5-Fluorouridine monophosphate [ C9 H12 F N2 O9 P, db=82.68, tgt=, overall=82.68, CAS ID=796-66-7, KEGG ID=C16634, METLIN ID=71274 ]	(387.0244, 6076.6)(388.0285, 832.2)	33	388.031	4.361	C18 -	796-66-7		C16634
Echitovenine	1.53957e-05	0.000637144	-2.2179	-1.14919	2.2179	down	7480	6275	6214	28605	24706	26320	16073	16398	14413	19729	19774	18309	7485	7678	9096	11348	11825	27365	13555	12818	11505	23536	20934	22730	12.8688	12.6154	12.6013	14.07	14.0351	13.9842	14.804	14.5926	14.6839	14.1733	14.0787	13.8993	13.493	13.1861	13.0444	13.9724	14.0012	13.8151	14.268	14.2713	14.1603	12.8698	12.9065	13.151	13.4702	13.5296	14.74	13.7265	13.6459	13.49	14.5226	14.3536	14.4723	Echitovenine [ C23 H28 N2 O4, db=99.56, tgt=, overall=99.56, CAS ID=, KEGG ID=C11784, METLIN ID=64349 ]	(441.203, 6372.02)(442.2063, 1642.87)(443.2088, 279.07)	33	442.209	13.096	C18 -			C11784
Fluopicolide	2.52112e-11	5.73847e-09	-3.43345	-1.77966	3.43345	down	84530	82865	84717	158667	164725	158653	153583	154799	155140	1	1	1	72176	74943	75848	256232	260775	262576	34024	35795	32470	268756	274805	277359	16.3672	16.3385	16.3704	14.9645	15.0532	15.0142	17.2756	17.3297	17.2755	14.512	14.4252	14.3723	15.7027	15.7321	15.7644	17.2287	17.24	17.2432	0	0	0	16.1392	16.1935	16.2108	17.9671	17.9924	18.0024	15.0543	15.1275	14.9868	18.0359	18.068	18.0814	Fluopicolide [ C14 H8 Cl3 F3 N2 O, db=67.84, tgt=, overall=67.84, CAS ID=239110-15-7, KEGG ID=C18464, METLIN ID=72270 ]	(380.9592, 39338.45)(381.9622, 3049.17)(382.9636, 411.08)	33	381.966	7.129	C18 -	239110-15-7		C18464
Glu Thr Ser	0.000213353	0.0060703	9.49417	3.24704	9.49417	up	1	1	1	1	1	1	1	1	1	1	1	1	1	1	1	1	6898	1	7607	8245	7564	1	1	1	0	0	0	0	12.6486	12.6627	0	0	0	13.0049	12.7686	12.8063	13.0914	13.1943	13.0296	0	0	0	0	0	0	0	0	0	0	12.752	0	12.8931	13.0093	12.8849	0	0	0	Glu Thr Ser [ C12 H21 N3 O8, db=79.88, tgt=, overall=79.88, METLIN ID=21465 ]	(334.1268, 1879.13)(335.1301, 233.24)	32	335.134	11.535	C18 -
Glyceraldehyde	9.92657e-05	0.00301259	1.88277	0.912853	1.88277	up	372016	355602	365591	195837	196132	211829	431187	431942	428689	1	1	1	548594	565179	568430	270390	269945	273121	686581	692381	669054	254460	240764	240135	18.505	18.4399	18.4799	18.6824	18.6454	18.6481	17.5793	17.5815	17.6925	18.2424	18.1396	18.1083	19.1171	19.1184	19.0536	18.718	18.7205	18.7096	0	0	0	19.0654	19.1083	19.1166	18.0447	18.0423	18.0592	19.3891	19.4012	19.3518	17.9571	17.8773	17.8735	Glyceraldehyde [ C3 H6 O3, db=59.46, tgt=, overall=59.46, CAS ID=56-82-6, KEGG ID=C02154, HMP ID=HMDB01051, METLIN ID=4176 ]	(215.0327, 47071.2)(216.0363, 3220.57)(225.0615, 13266.79)(226.0641, 830.45)(89.0246, 13236.96)(90.028, 484.38)(179.0561, 38620.96)(180.0597, 2740.04)(149.0455, 1001.49)	33	90.0313	0.894	C18 -	56-82-6	HMDB01051	C02154
Ritonavir	2.40765e-05	0.000843106	-458.265	-8.84004	458.265	down	1	1	1	1	1	7759	1	6582	1	1	1	1	1	1	1	9839	10764	10521	1	1	1	11439	11882	11091	0	0	0	0	0	0	0	0	12.9217	0	0	0	0	0	0	0	12.6843	0	0	0	0	0	0	0	13.2643	13.3939	13.361	0	0	0	13.4817	13.5365	13.4371	Ritonavir [ C37 H48 N6 O5 S2, db=50.32, tgt=, overall=50.32, CAS ID=, KEGG ID=C07240, METLIN ID=43377 ]	(765.3079, 1611.24)(766.3107, 554.41)	33	766.315	7.129	C18 -			C07240
C10 H15 N O14 S	3.09795e-08	1.76285e-06	-10.6469	-3.41236	10.6469	down	1	1	8450	12271	12818	12281	11595	9886	10212	13424	13677	13368	7489	6917	8113	12485	11990	11407	7334	7972	7239	10274	9460	9734	0	0	13.0447	0	13.0984	13.1147	13.583	13.6459	13.5841	13.1616	13.0575	13.1543	12.8519	12.7597	12.917	13.5012	13.2712	13.318	13.7125	13.7395	13.7065	12.8706	12.7559	12.986	13.6079	13.5495	13.4776	12.8404	12.9607	12.8216	13.3267	13.2076	13.2488	[ C10 H15 N O14 S, mfg=69.24, tgt=, overall=69.24 ]	(404.0142, 2492.72)(405.0176, 177.34)	30	405.021	4.361	C18 -
C10 H4 N O11	5.30505e-10	6.03757e-08	-3.71436	-1.89311	3.71436	down	162750	160825	162555	280329	280430	284741	298544	306322	298903	1	1	1	139265	133694	141000	588059	594961	596629	60984	61377	62224	580293	575602	578354	17.3123	17.2951	17.3106	15.8526	15.8549	15.8085	18.0968	18.0973	18.1193	15.2652	15.3273	15.2618	16.8721	16.8791	16.8652	18.1876	18.2247	18.1893	0	0	0	17.0875	17.0286	17.1053	19.1656	19.1824	19.1865	15.8961	15.9054	15.9252	19.1464	19.1347	19.1416	[ C10 H4 N O11, mfg=75.22, tgt=, overall=75.22 ]	(312.9721, 96892.09)(313.9752, 6105.66)	33	313.979	7.129	C18 -
C11 H12 N7 O9 S	5.02881e-06	0.000228927	-1.29526	-0.373239	1.29526	down	8864	8853	7466	12366	13356	13528	10608	11438	10711	13264	12659	13416	9568	8739	8422	11706	13063	13440	10480	9251	9987	10531	11110	9396	13.1137	13.112	12.8661	13.2758	13.1474	13.3078	13.5941	13.7052	13.7237	13.2167	13.3096	13.2012	13.0128	12.9578	12.9138	13.3729	13.4815	13.3868	13.6952	13.6279	13.7117	13.224	13.0933	13.0399	13.515	13.6732	13.7142	13.3554	13.1754	13.2858	13.3624	13.4396	13.1978	[ C11 H12 N7 O9 S, mfg=73.14, tgt=, overall=73.14 ]	(417.0346, 2445.19)(418.0366, 291.2)	33	418.041	5.117	C18 -
C20 H4 N5 O21	7.56884e-30	3.44558e-27	-41197.5	-15.3303	41197.5	down	1	1	1	18359	19713	21661	20843	21894	22180	1	1	1	1	1	1	77845	77778	78926	1	1	1	83198	87065	87027	0	0	0	0	0	0	14.1642	14.2669	14.4028	0	0	0	0	0	0	14.3473	14.4182	14.437	0	0	0	0	0	0	16.2483	16.2471	16.2682	0	0	0	16.3443	16.4098	16.4092	[ C20 H4 N5 O21, mfg=77.53, tgt=, overall=77.53 ]	(648.9334, 17447.33)(649.9363, 2101.13)(650.9379, 199.41)	33	649.94	7.128	C18 -
C5 H2 N O2 S2	2.1489e-07	1.08694e-05	-1.08684	-0.120146	1.08684	down	186868	183266	185635	212215	207609	206578	199104	205833	209871	175986	175105	1	192368	196400	190793	213962	213307	206217	189042	185351	188012	204693	193717	188319	17.5117	17.4836	17.5021	0	17.5494	17.4844	17.6952	17.6635	17.6563	17.5674	17.5037	17.467	17.516	17.4991	17.5118	17.6032	17.6511	17.6791	17.4251	17.4179	0	17.5535	17.5834	17.5416	17.707	17.7026	17.6538	17.5283	17.4999	17.5205	17.6431	17.5636	17.5228	[ C5 H2 N O2 S2, mfg=56.70, tgt=, overall=56.70 ]	(170.9441, 15020.0)(171.9485, 218.46)	31	171.951	0.872	C18 -
C5 H6 O3 S	1.58724e-09	1.44512e-07	-2.19188	-1.13217	2.19188	down	66834	119781	75140	247004	221387	254907	201489	216038	208258	41163	50326	47442	98891	138140	93150	288189	279303	274508	85754	124048	135284	161574	160892	192744	16.0283	16.87	16.1973	16.2261	16.6337	17.0335	17.9142	17.7562	17.9596	16.0543	16.6273	16.681	16.4229	16.6449	15.8886	17.6203	17.7209	17.668	15.3291	15.619	15.5339	16.5936	17.0758	16.5073	18.1367	18.0915	18.0665	16.3879	16.9205	17.0456	17.3018	17.2957	17.5563	[ C5 H6 O3 S, mfg=45.58, tgt=, overall=45.58 ]	(180.9736, 59628.63)(181.9768, 1906.42)(144.9959, 661.11)	33	146.004	0.802	C18 -
C5 H8 N4 O5	4.52407e-05	0.00147107	25.6189	4.67914	25.6189	up	9184	8703	9540	1	1	1	1	1	1	1	1	1	1	1	1	1	1	1	1	5778	1	1	9036	1	13.1649	13.0873	13.2198	12.4941	12.5967	12.5338	0	0	0	13.3362	13.1485	13.3977	13.2101	13.0669	13.0782	0	0	0	0	0	0	0	0	0	0	0	0	0	12.4964	0	0	13.1415	0	[ C5 H8 N4 O5, mfg=83.10, tgt=, overall=83.10 ]	(203.0419, 2198.31)(204.0448, 219.96)(249.0505, 242.7)	31	204.051	1.243	C18 -
C6 H2 N2 O3 S	1.92336e-05	0.000729645	-1.68134	-0.749616	1.68134	down	71017	65915	65545	70404	71011	76829	75447	69092	61220	1	1	1	37326	36913	45930	91673	102387	104417	41339	51190	46167	99234	99202	101337	16.1159	16.0083	16.0002	16.0648	15.9272	15.3056	16.1034	16.1158	16.2294	16.1737	16.0613	15.988	16.0343	16.0079	15.9117	16.2032	16.0762	15.9017	0	0	0	15.1879	15.1718	15.4871	16.4842	16.6437	16.672	15.3352	15.6436	15.4946	16.5985	16.5981	16.6288	[ C6 H2 N2 O3 S, mfg=76.06, tgt=, overall=76.06 ]	(180.9728, 17112.92)(181.9759, 506.51)(182.9716, 96.1)	33	181.98	1.183	C18 -

### Sheet: philic_ANOVA_intensities
# Notes : Created from Advanced Analysis operation: significance Analysis.
#Entitylist : 45_Filtered by Abundance (1.0 - 3842039.0) in the Raw Data
#Interpretation : Groups (Non-averaged)
#Experiment: philic_samples_only_n=2
#q-value cut-off:0.05
#Post-hoc test: tukeyHSD
#Selected Test : Oneway ANOVA
#q-value computation: Asymptotic
#Multiple Testing Correction: Storey with Bootstrapping
#
# Technology : MassHunterQual.IDENTIFIED_UNIDENTIFIED_COMPOUNDS.philic_samples_only_n=2_2017_Jan_19_13_47_37
# Owner : gxuser
# Created On : Thu Jan 19 13:59:00 CST 2017
Compound	p	q-value	FC ([20 GY] vs [Sham])	Log FC ([20 GY] vs [Sham])	FC (abs) ([20 GY] vs [Sham])	Regulation ([20 GY] vs [Sham])	philic-18jan17-001-r002(raw)	philic-18jan17-001-r003(raw)	philic-18jan17-003-r002(raw)	philic-18jan17-003-r003(raw)	philic-18jan17-006-r002(raw)	philic-18jan17-006-r003(raw)	philic-18jan17-007-r002(raw)	philic-18jan17-007-r003(raw)	philic-18jan17-008-r002(raw)	philic-18jan17-008-r003(raw)	philic-18jan17-009-r002(raw)	philic-18jan17-009-r003(raw)	philic-18jan17-010-r002(raw)	philic-18jan17-010-r003(raw)	philic-18jan17-011-r002(raw)	philic-18jan17-011-r003(raw)	philic-18jan17-001-r002: Log2(normalized)	philic-18jan17-001-r003: Log2(normalized)	philic-18jan17-003-r002: Log2(normalized)	philic-18jan17-003-r003: Log2(normalized)	philic-18jan17-006-r002: Log2(normalized)	philic-18jan17-006-r003: Log2(normalized)	philic-18jan17-007-r002: Log2(normalized)	philic-18jan17-007-r003: Log2(normalized)	philic-18jan17-008-r002: Log2(normalized)	philic-18jan17-008-r003: Log2(normalized)	philic-18jan17-009-r002: Log2(normalized)	philic-18jan17-009-r003: Log2(normalized)	philic-18jan17-010-r002: Log2(normalized)	philic-18jan17-010-r003: Log2(normalized)	philic-18jan17-011-r002: Log2(normalized)	philic-18jan17-011-r003: Log2(normalized)	Annotations	CompositeSpectrum	Frequency	Mass	Retention Time	Ionization mode	CAS Number	HMP ID	KEGG ID	LMP ID	METLIN ID
C14 H31 N	0.00123475	0.0448428	1.23325	0.302469	1.23325	up	2033622	2074845	339582	283980	1535423	1521581	70843	1956920	1986048	1935794	3842039	3828807	274615	3268701	1429258	1402913	20.9556	20.9846	18.3734	18.1154	20.5502	20.5371	16.1123	20.9002	20.9215	20.8845	21.8734	21.8685	18.067	21.6403	20.4468	20.42	[ C14 H31 N, mfg=98.64, tgt=98.64, overall=98.64 ]	(236.2018, 616.99)(214.2533, 1113871.0)(215.2568, 161397.84)(216.2598, 11944.41)	22	213.24	4.101	hilic +

### Sheet: nhilic_ANOVA_intensities
# Notes : Created from Advanced Analysis operation: significance Analysis.
#Entitylist : 311_Filtered by Abundance (1.0 - 11368101.0) in the Raw Data
#Interpretation : Groups (Non-averaged w/o ctrl)
#Experiment: nhilic_samples_only
#q-value cut-off:0.01
#Post-hoc test: tukeyHSD
#Selected Test : Oneway ANOVA
#q-value computation: Asymptotic
#Multiple Testing Correction: Storey with Bootstrapping
#
# Technology : MassHunterQual.IDENTIFIED_UNIDENTIFIED_COMPOUNDS.nhilic_samples_only_2017_Jan_27_11_29_16
# Owner : gxuser
# Created On : Fri Jan 27 11:36:19 CST 2017
Compound	p	q-value	FC ([20 GY] vs [Sham])	Log FC ([20 GY] vs [Sham])	FC (abs) ([20 GY] vs [Sham])	Regulation ([20 GY] vs [Sham])	nhilic-20jan17-001-r001(raw)	nhilic-20jan17-001-r002(raw)	nhilic-20jan17-001-r003(raw)	nhilic-20jan17-003-r001(raw)	nhilic-20jan17-003-r002(raw)	nhilic-20jan17-003-r003(raw)	nhilic-20jan17-006-r001(raw)	nhilic-20jan17-006-r002(raw)	nhilic-20jan17-006-r003(raw)	nhilic-20jan17-007-r001(raw)	nhilic-20jan17-007-r002(raw)	nhilic-20jan17-007-r003(raw)	nhilic-20jan17-008-r001(raw)	nhilic-20jan17-008-r002(raw)	nhilic-20jan17-008-r003(raw)	nhilic-20jan17-009-r001(raw)	nhilic-20jan17-009-r002(raw)	nhilic-20jan17-009-r003(raw)	nhilic-20jan17-010-r001(raw)	nhilic-20jan17-010-r002(raw)	nhilic-20jan17-010-r003(raw)	nhilic-20jan17-011-r001(raw)	nhilic-20jan17-011-r002(raw)	nhilic-20jan17-011-r003(raw)	nhilic-20jan17-001-r001: Log2(normalized)	nhilic-20jan17-001-r002: Log2(normalized)	nhilic-20jan17-001-r003: Log2(normalized)	nhilic-20jan17-003-r001: Log2(normalized)	nhilic-20jan17-003-r002: Log2(normalized)	nhilic-20jan17-003-r003: Log2(normalized)	nhilic-20jan17-006-r001: Log2(normalized)	nhilic-20jan17-006-r002: Log2(normalized)	nhilic-20jan17-006-r003: Log2(normalized)	nhilic-20jan17-007-r001: Log2(normalized)	nhilic-20jan17-007-r002: Log2(normalized)	nhilic-20jan17-007-r003: Log2(normalized)	nhilic-20jan17-008-r001: Log2(normalized)	nhilic-20jan17-008-r002: Log2(normalized)	nhilic-20jan17-008-r003: Log2(normalized)	nhilic-20jan17-009-r001: Log2(normalized)	nhilic-20jan17-009-r002: Log2(normalized)	nhilic-20jan17-009-r003: Log2(normalized)	nhilic-20jan17-010-r001: Log2(normalized)	nhilic-20jan17-010-r002: Log2(normalized)	nhilic-20jan17-010-r003: Log2(normalized)	nhilic-20jan17-011-r001: Log2(normalized)	nhilic-20jan17-011-r002: Log2(normalized)	nhilic-20jan17-011-r003: Log2(normalized)	Annotations	CompositeSpectrum	Frequency	Mass	Retention Time	Ionization mode	CAS Number	HMP ID	KEGG ID	LMP ID	METLIN ID
(2R)-O-Phospho-3-sulfolactate	2.31879e-05	0.000151192	-1.05157	-0.072545	1.05157	down	53829	55501	59453	54121	61352	63137	56662	56405	61856	69508	65870	72347	50218	50073	50813	52510	54482	53174	57477	56717	55204	59638	55509	57191	15.7161	15.7602	15.8595	15.7239	15.9048	15.9462	15.7901	15.7835	15.9166	16.0849	16.0073	16.1426	15.6159	15.6117	15.6329	15.6803	15.7335	15.6984	15.8107	15.7915	15.7525	15.8639	15.7604	15.8035	(2R)-O-Phospho-3-sulfolactate [ C3 H7 O9 P S, db=59.76, tgt=, overall=59.76, KEGG ID=C11536, METLIN ID=69090 ]	(294.9533, 3264.46)(295.9549, 577.6)	33	295.961	7.132	hilic -			C11536
(S)(+)-Allantoin	4.92318e-05	0.000302123	1.92366	0.943855	1.92366	up	107362	105416	106442	53879	51878	51580	61096	63937	57743	1	1	1	71437	72859	72661	38771	37675	35492	169448	168197	166389	83584	86958	88769	16.7121	16.6857	16.6997	15.7174	15.6628	15.6545	15.8988	15.9644	15.8174	0	0	0	16.1244	16.1528	16.1489	15.2427	15.2013	15.1152	17.3705	17.3598	17.3442	16.3509	16.408	16.4378	(S)(+)-Allantoin [ C4 H6 N4 O3, db=87.37, tgt=, overall=87.37, CAS ID=, KEGG ID=C02350, METLIN ID=63392 ]	(157.037, 27886.65)(158.0387, 1625.16)	33	158.044	1.794	hilic -			C02350
2,4-dimethyl-tetradecanoic acid	8.06714e-06	6.47386e-05	1.10266	0.140989	1.10266	up	16282	15645	15651	15576	12074	14222	16440	17509	14195	21887	22683	23757	18687	20713	19370	16517	16326	14992	17582	18732	17515	18247	20578	17906	13.991	13.9334	13.934	13.927	13.5596	13.7958	14.0049	14.0958	13.7931	14.4178	14.4693	14.5361	14.1897	14.3382	14.2415	14.0117	13.9949	13.8719	14.1018	14.1932	14.0963	14.1554	14.3288	14.1282	2,4-dimethyl-tetradecanoic acid [ C16 H32 O2, db=82.80, tgt=, overall=82.80, METLIN ID=34599 ]	(557.4768, 502.25)(255.2327, 2654.27)(256.2368, 367.51)	33	256.239	1.077	hilic -
2-C-Methyl-D-erythritol 4-phosphate	0.00386079	0.00921802	1.95708	0.9687	1.95708	up	2467526	2559707	1637728	1544351	1040278	1010161	2381234	3726385	3738650	1	1	1	5011927	5077512	5060757	2156136	1389328	2090712	5981001	6073869	3812434	2098297	2115921	2222369	21.2346	21.2875	20.6433	20.5586	19.9885	19.9462	21.1833	21.8293	21.8341	0	0	0	22.2569	22.2757	22.2709	21.04	20.406	20.9956	22.512	22.5342	21.8623	21.0008	21.0129	21.0837	2-C-Methyl-D-erythritol 4-phosphate [ C5 H13 O7 P, db=84.06, tgt=, overall=84.06, CAS ID=, KEGG ID=C11434, METLIN ID=64013 ]	(215.0334, 386691.9)(216.0365, 25052.53)(261.0363, 382.47)	33	216.041	2.673	hilic -			C11434
3-Methylsuberic acid	0.0010003	0.00316232	1.86322	0.897799	1.86322	up	175081	171223	182413	84146	78297	82452	44404	43329	49180	31415	32007	33432	212409	223080	223684	120187	115568	126100	124100	117916	120456	142329	147655	144200	17.4177	17.3855	17.4768	16.3606	16.2567	16.3313	15.4384	15.403	15.5858	14.9392	14.9661	15.0289	17.6965	17.7672	17.7711	16.8749	16.8184	16.9442	16.9211	16.8474	16.8781	17.1189	17.1719	17.1377	3-Methylsuberic acid [ C9 H16 O4, db=86.91, tgt=, overall=86.91, CAS ID=34284-35-0, METLIN ID=3800 ]	(187.0976, 28640.91)(188.1006, 2611.85)	33	188.105	1.264	hilic -	34284-35-0
5-(3-Buten-1-ynyl)-2,2'-bithiophene	0.000148908	0.000652444	-1.07928	-0.110065	1.07928	down	476531	482220	492813	530491	530505	529626	589057	596580	593544	812916	822467	820571	594180	591634	603506	663927	684558	691398	615623	634509	629123	652817	641646	651398	18.8622	18.8793	18.9107	19.017	19.017	19.0146	19.168	19.1864	19.179	19.6327	19.6496	19.6463	19.1805	19.1743	19.203	19.3407	19.3848	19.3992	19.2317	19.2753	19.263	19.3163	19.2914	19.3132	5-(3-Buten-1-ynyl)-2,2'-bithiophene [ C12 H8 S2, db=59.57, tgt=, overall=59.57, CAS ID=1134-61-8, KEGG ID=C08397, METLIN ID=66940 ]	(261.0044, 23962.23)(262.0069, 6321.1)	33	262.012	2.182	hilic -	1134-61-8		C08397
5-Oxododecanoic acid	0.00124904	0.00383252	63.146	5.98062	63.146	up	11982	1	1	1	1	1	1	1	1	1	1	1	13029	12499	12483	1	12500	1	11459	11932	11370	12831	14931	13211	13.5486	0	0	0	0	0	0	0	0	0	0	0	13.6694	13.6095	13.6077	0	13.6096	0	13.4842	13.5425	13.4729	13.6473	13.866	13.6895	5-Oxododecanoic acid [ C12 H22 O3, db=82.41, tgt=, overall=82.41, Lipid ID=LMFA01060183, METLIN ID=45865 ]	(213.1497, 1852.4)(214.153, 168.11)	33	214.157	1.121	hilic -				LMFA01060183
5-tert-Butyl-4-hydroxymethylfuran-2-carboxylic acid	1.5945e-05	0.000110897	11.8694	3.56917	11.8694	up	19113	20949	22197	19744	21069	21579	1	1	1	1	1	1	26426	27274	27981	18244	17797	18882	18897	20207	18472	32069	31697	31256	14.2223	14.3546	14.4381	14.2691	14.3628	14.3973	0	0	0	0	0	0	14.6897	14.7352	14.7722	14.1551	14.1193	14.2047	14.2059	14.3026	14.1731	14.9689	14.9521	14.9318	5-tert-Butyl-4-hydroxymethylfuran-2-carboxylic acid [ C10 H14 O4, db=62.42, tgt=, overall=62.42, CAS ID=701216-61-7, METLIN ID=3804 ]	(197.0816, 3310.04)(198.0739, 44.33)	33	198.089	1.204	hilic -	701216-61-7
7-N,N-Dimethylamino-1,2,3,4,5-pentathiocyclooctane	1.01597e-07	1.76652e-06	-10.9354	-3.45093	10.9354	down	1	1	1	13792	13434	15782	1	1	1	18893	20640	23916	1	1	1	1	1	1	1	1	1	1	1	1	0	0	0	13.7515	13.7136	13.946	0	0	0	14.2056	14.3332	14.5457	0	0	0	0	0	0	0	0	0	0	0	0	7-N,N-Dimethylamino-1,2,3,4,5-pentathiocyclooctane [ C5 H11 N S5, db=54.17, tgt=, overall=54.17, KEGG ID=C10917, METLIN ID=68686 ]	(289.9489, 3957.01)(290.9505, 982.41)	33	290.956	7.119	hilic -			C10917
Asn His His	0.0038878	0.00921802	1.04161	0.0588188	1.04161	up	31985	30592	30071	24707	25799	22768	27219	24551	23564	29807	29351	29586	26968	24303	26662	32177	32337	33823	31265	32846	31157	31448	32331	31370	14.9651	14.9009	14.8761	14.5926	14.655	14.4747	14.7323	14.5835	14.5243	14.8634	14.8411	14.8526	14.719	14.5688	14.7025	14.9737	14.9809	15.0457	14.9323	15.0034	14.9273	14.9407	14.9806	14.9371	Asn His His [ C16 H22 N8 O5, db=84.88, tgt=, overall=84.88, METLIN ID=16909 ]	(405.1605, 887.77)(406.168, 209.91)(451.1693, 4105.31)(452.174, 1038.62)(453.1823, 271.16)	33	406.171	1.107	hilic -
Bithionol	0.000972107	0.00316232	-3.69165	-1.88426	3.69165	down	37640	39568	33847	64704	62229	63748	62596	63139	60993	1	1	1	27379	25164	25624	103706	101861	103572	11159	11553	9742	105232	106581	97878	15.2	15.272	15.0467	15.9816	15.9253	15.9601	15.9338	15.9462	15.8964	0	0	0	14.7408	14.6191	14.6452	16.6621	16.6362	16.6603	13.4459	13.496	13.25	16.6832	16.7016	16.5787	Bithionol [ C12 H6 Cl4 O2 S, db=67.22, tgt=, overall=67.22, CAS ID=97-18-7, KEGG ID=C07967, METLIN ID=43584 ]	(412.8978, 18873.2)(413.8992, 3454.61)(414.8982, 729.41)	33	413.905	0.872	hilic -	97-18-7		C07967
Diethylphosphate	0.000439453	0.00181273	2.52144	1.33425	2.52144	up	49977	49937	52564	15897	15412	14098	38765	40008	34893	1	1	1	63021	67302	61422	32639	35861	34634	111667	115457	111467	31923	34972	32198	15.609	15.6078	15.6818	13.9565	13.9118	13.7832	15.2425	15.288	15.0907	0	0	0	15.9435	16.0384	15.9065	14.9943	15.1301	15.0799	16.7688	16.817	16.7663	14.9623	15.0939	14.9747	Diethylphosphate [ C4 H11 O4 P, db=81.30, tgt=, overall=81.30, CAS ID=598-02-7, KEGG ID=C06608, HMP ID=HMDB12209, METLIN ID=62856 ]	(199.038, 16844.02)(200.0405, 1552.86)	33	200.045	2.093	hilic -	598-02-7	HMDB12209	C06608
D-Sorbitol	1.29961e-07	1.93687e-06	158.731	7.31044	158.731	up	115925	120139	116503	1	1	1	1	1	1	1	1	1	1	1	1	1	1	1	39423	1	1	1	1	1	16.8228	16.8743	16.83	0	0	0	0	0	0	0	0	0	0	0	0	0	0	0	15.2668	0	0	0	0	0	D-Sorbitol [ C6 H14 O6, db=86.28, tgt=, overall=86.28, CAS ID=50-70-4, KEGG ID=C00794, HMP ID=HMDB00247, METLIN ID=143 ]	(181.0719, 5724.14)(182.075, 305.4)(227.0775, 453.46)	30	182.079	3.31	hilic -	50-70-4	HMDB00247	C00794
Metalaxyl	0.0025897	0.00658951	2.1606	1.11143	2.1606	up	122839	114523	112748	53821	53827	49548	43616	43939	43113	69848	69451	69158	83287	82694	81766	28464	27920	27052	47842	48270	50297	25659	25479	28261	16.9064	16.8053	16.7827	15.7159	15.716	15.5965	15.4126	15.4232	15.3958	16.0919	16.0837	16.0776	16.3458	16.3355	16.3192	14.7968	14.769	14.7234	15.546	15.5588	15.6182	14.6472	14.637	14.7865	Metalaxyl [ C15 H21 N O4, db=97.07, tgt=, overall=97.07, CAS ID=57837-19-1, KEGG ID=C10947, METLIN ID=68712 ]	(338.1608, 17213.72)(339.1651, 3730.28)(340.1684, 493.04)	33	339.168	1.003	hilic -	57837-19-1		C10947
PI(22:2(13Z,16Z)/18:1(9Z))	0.000696605	0.00250597	1.04799	0.0676308	1.04799	up	22585	25413	23457	19353	19080	18099	17094	17520	17830	23238	23860	22691	17713	18056	18561	26384	27988	27335	26229	27244	25266	22424	23784	24182	14.4631	14.6333	14.5177	14.2403	14.2198	14.1436	14.0612	14.0967	14.122	14.5042	14.5423	14.4698	14.1125	14.1402	14.18	14.6874	14.7725	14.7385	14.6789	14.7337	14.6249	14.4528	14.5377	14.5616	PI(22:2(13Z,16Z)/18:1(9Z)) [ C49 H89 O13 P, db=96.53, tgt=, overall=96.53, Lipid ID=LMGP06010737, METLIN ID=80759 ]	(915.597, 3543.49)(916.6002, 1949.87)(917.6033, 672.74)	33	916.604	0.996	hilic -				LMGP06010737
Pseudouridine	8.42427e-05	0.000462557	1.99373	0.995473	1.99373	up	56823	55117	60418	19575	18271	19903	30276	29072	29945	1	1	1	28762	27582	29895	23702	25858	26046	67871	72620	68642	26164	23028	24515	15.7942	15.7502	15.8827	14.2567	14.1573	14.2807	14.8859	14.8273	14.87	0	0	0	14.8119	14.7514	14.8676	14.5327	14.6583	14.6688	16.0505	16.1481	16.0668	14.6753	14.4911	14.5814	Pseudouridine [ C9 H12 N2 O6, db=78.92, tgt=, overall=78.92, CAS ID=1445-07-4, KEGG ID=C02067, HMP ID=HMDB00767, METLIN ID=5734 ]	(243.0621, 9087.51)(244.0623, 893.11)	33	244.069	2.207	hilic -	1445-07-4	HMDB00767	C02067
Pyruvic acid	0.000599495	0.00223365	3.08171	1.62373	3.08171	up	40330	38508	39668	1	25818	27156	30734	26959	25522	1	1	1	29137	22851	21125	23013	26164	23732	49787	48675	49870	28988	33517	32684	15.2996	15.2329	15.2757	0	14.6561	14.729	14.9075	14.7185	14.6395	0	0	0	14.8306	14.48	14.3667	14.4902	14.6753	14.5345	15.6035	15.5709	15.6059	14.8232	15.0326	14.9963	Pyruvic acid [ C3 H4 O3, db=85.82, tgt=, overall=85.82, CAS ID=127-17-3, Lipid ID=LMFA01060077, KEGG ID=C00022, HMP ID=HMDB00243, METLIN ID=117 ]	(87.0089, 4467.61)(88.0104, 185.29)	32	88.0159	3.398	hilic -	127-17-3	HMDB00243	C00022	LMFA01060077
Quebrachitol	0.00422962	0.00980563	74.1242	6.21187	74.1242	up	27212	23910	26218	1	1	1	1	1	1	1	1	1	1	1	1	1	1	1	24356	26032	23816	18145	17539	18719	14.732	14.5453	14.6783	0	0	0	0	0	0	0	0	0	0	0	0	0	0	0	14.572	14.668	14.5396	14.1473	14.0983	14.1922	Quebrachitol [ C7 H14 O6, db=83.18, tgt=, overall=83.18, CAS ID=642-38-6, METLIN ID=44659 ]	(239.0769, 4593.67)(240.0816, 474.3)	31	240.084	1.937	hilic -	642-38-6
Ribose-1-arsenate	0.000149468	0.000652444	-1.13881	-0.187522	1.13881	down	76138	84120	97481	108154	101462	117240	69222	72812	74779	130172	139099	141616	27733	29652	30845	38358	37183	41780	63146	70737	71767	51823	44648	62090	16.2163	16.3602	16.5728	16.7227	16.6306	16.8391	16.0789	16.1519	16.1903	16.9901	17.0858	17.1116	14.7593	14.8558	14.9127	15.2272	15.1824	15.3505	15.9464	16.1102	16.131	15.6613	15.4463	15.9221	Ribose-1-arsenate [ C5 H11 As O8, db=47.46, tgt=, overall=47.46, HMP ID=HMDB12285, METLIN ID=62913 ]	(272.9587, 21687.24)(273.9602, 6852.5)	33	273.966	7.122	hilic -		HMDB12285
Sciadopitysin	5.20935e-07	6.7933e-06	-1.42256	-0.508491	1.42256	down	16823	17970	17084	22233	22343	18690	31117	27455	30224	24781	25854	26207	18353	17544	19390	30585	30784	31985	21674	21682	20960	27051	28254	26974	14.0381	14.1333	14.0604	14.4404	14.4475	14.19	14.9254	14.7448	14.8834	14.5969	14.6581	14.6777	14.1637	14.0987	14.243	14.9005	14.9099	14.9651	14.4037	14.4042	14.3554	14.7234	14.7862	14.7193	Sciadopitysin [ C33 H24 O10, db=82.51, tgt=, overall=82.51, Lipid ID=LMPK12040006, KEGG ID=C10182, METLIN ID=47518 ]	(639.1523, 3941.95)(640.1521, 1838.32)(641.1541, 381.24)	33	640.159	1.077	hilic -			C10182	LMPK12040006
sec-o-Glucosylhamaudol	0.00165596	0.00485544	1.06365	0.0890255	1.06365	up	93040	80715	84017	75684	84600	76414	81327	89586	87874	87408	76009	83583	88129	87588	89303	84538	66772	93390	92901	89973	92705	85913	87816	89773	16.5056	16.3005	16.3584	16.2077	16.3684	16.2216	16.3114	16.451	16.4231	16.4155	16.2139	16.3509	16.4273	16.4184	16.4464	16.3673	16.027	16.511	16.5034	16.4572	16.5004	16.3906	16.4222	16.454	sec-o-Glucosylhamaudol [ C21 H26 O10, db=94.64, tgt=, overall=94.64, KEGG ID=C17484, METLIN ID=71727 ]	(497.1665, 4141.24)(498.1698, 1133.62)(499.167, 294.98)	33	498.174	3.024	hilic -			C17484
C10 H8 N3 O3 S	0.00213092	0.00570019	-1.11939	-0.162712	1.11939	down	39625	39976	42128	47461	47352	49382	64502	66252	69794	463250	113561	463883	64927	67373	67249	89602	89943	90792	74573	77514	76770	65576	65946	66241	15.2741	15.2868	15.3625	15.5345	15.5311	15.5917	15.9771	16.0157	16.0908	18.8214	16.7931	18.8234	15.9865	16.0399	16.0372	16.4512	16.4567	16.4703	16.1864	16.2422	16.2283	16.0009	16.009	16.0154	[ C10 H8 N3 O3 S, mfg=79.95, tgt=, overall=79.95 ]	(249.021, 8556.17)(250.026, 317.94)(251.0209, 275.45)	33	250.028	1.96	hilic -
C12 H2 N2 O6	1.76539e-11	6.13913e-10	-3.64328	-1.86524	3.64328	down	826269	837035	833325	1671419	1670185	1681221	1864385	1866989	1882830	1	1	1	887601	909842	926967	3382726	3440582	3492854	425056	435044	429922	3683413	3640833	3634798	19.6563	19.6749	19.6685	20.6726	20.6716	20.6811	20.8303	20.8323	20.8445	0	0	0	19.7596	19.7953	19.8222	21.6898	21.7142	21.736	18.6973	18.7308	18.7137	21.8126	21.7958	21.7934	[ C12 H2 N2 O6, mfg=68.94, tgt=, overall=68.94 ]	(268.9835, 713916.6)(269.9865, 35291.63)	33	269.991	0.866	hilic -
C12 H3 N2 O14	1.56909e-09	4.09238e-08	-2.76498	-1.46727	2.76498	down	32985	34633	33499	59841	64719	62293	70861	68832	70322	1	1	1	40645	38132	40720	97988	101027	96951	19138	19706	19670	105691	106630	104581	15.0095	15.0799	15.0318	15.8688	15.9819	15.9268	16.1127	16.0708	16.1017	0	0	0	15.3108	15.2187	15.3134	16.5803	16.6244	16.565	14.2242	14.2663	14.2637	16.6895	16.7023	16.6743	[ C12 H3 N2 O14, mfg=69.52, tgt=, overall=69.52 ]	(397.9505, 18178.19)(398.9533, 1074.87)	31	398.958	0.867	hilic -
C15 H3 N O17 S	1.67533e-06	1.94198e-05	-2.58238	-1.3687	2.58238	down	19870	16959	16910	30893	29783	30274	32485	36147	31870	1	1	1	20306	18370	17567	44793	45386	47125	10518	10044	9591	49258	46950	48367	14.2783	14.0498	14.0456	14.915	14.8622	14.8858	14.9875	15.1416	14.9599	0	0	0	14.3096	14.1651	14.1006	15.451	15.47	15.5242	13.3606	13.294	13.2275	15.5881	15.5188	15.5617	[ C15 H3 N O17 S, mfg=88.97, tgt=, overall=88.97 ]	(499.9057, 7933.45)(500.9068, 1593.46)(501.9062, 385.9)	33	500.913	0.868	hilic -
C16 H O9 S3	5.72363e-09	1.19423e-07	-58.3911	-5.86768	58.3911	down	12770	13163	13989	22252	23865	22007	27697	26593	25777	1	1	1	11545	12923	13450	40224	42989	41442	1	1	1	43218	41537	43559	13.6405	13.6842	13.772	14.4416	14.5426	14.4257	14.7574	14.6988	14.6538	0	0	0	13.495	13.6577	13.7153	15.2958	15.3917	15.3388	0	0	0	15.3993	15.3421	15.4107	[ C16 H O9 S3, mfg=58.95, tgt=, overall=58.95 ]	(431.8719, 7958.17)(432.8738, 1356.16)	33	432.878	0.871	hilic -
C16 H5 N6 O10	0.000789955	0.00274706	-51.4788	-5.68591	51.4788	down	1	1	1	12213	12160	11796	13083	13569	12938	1	1	1	11669	12332	11613	1	1	1	1	1	1	11551	12138	12176	0	0	0	13.5761	13.5699	13.526	13.6754	13.728	13.6593	0	0	0	13.5104	13.5901	13.5035	0	0	0	0	0	0	13.4957	13.5672	13.5718	[ C16 H5 N6 O10, mfg=77.74, tgt=, overall=77.74 ]	(439.9988, 1810.17)(441.0003, 415.14)	33	441.006	1.122	hilic -
C22 H14 N15 O6	0.000128277	0.000652444	-1.20839	-0.273089	1.20839	down	14434	15349	15001	16742	16938	16952	24118	22026	22558	20768	18759	22118	19304	17918	19900	18428	18117	21129	15537	15471	14810	19598	20212	21258	13.8172	13.9059	13.8728	14.0312	14.048	14.0492	14.5578	14.4269	14.4614	14.3421	14.1953	14.4329	14.2366	14.1291	14.2805	14.1696	14.1451	14.3669	13.9234	13.9173	13.8543	14.2584	14.3029	14.3757	[ C22 H14 N15 O6, mfg=77.15, tgt=, overall=77.15 ]	(583.1221, 1189.39)(629.1228, 2301.72)(630.1269, 644.06)	33	584.124	1.088	hilic -
C26 H22 N6 O2	6.78645e-05	0.00039333	-1.04869	-0.0685816	1.04869	down	65033	64026	60715	52202	55140	50266	61394	57486	55541	68549	67733	64879	53370	55050	52979	71467	74593	70254	57208	62174	59819	65355	67738	63957	15.9889	15.9664	15.8898	15.6718	15.7508	15.6173	15.9058	15.8109	15.7613	16.0648	16.0476	15.9855	15.7037	15.7485	15.6931	16.125	16.1868	16.1003	15.8039	15.924	15.8683	15.996	16.0477	15.9648	[ C26 H22 N6 O2, mfg=81.51, tgt=, overall=81.51 ]	(449.1735, 11786.36)(450.1758, 3347.5)(495.1998, 249.86)	33	450.18	1.108	hilic -
C27 H26 N23	0.00197313	0.0055634	-1.02316	-0.0330324	1.02316	down	65636	63485	64138	53704	54247	55216	71832	65601	66587	81110	80812	82479	61921	57704	57795	66799	68880	65204	65277	64757	65824	69815	71239	66709	16.0022	15.9541	15.9689	15.7127	15.7273	15.7528	16.1323	16.0014	16.023	16.3076	16.3023	16.3317	15.9181	15.8164	15.8187	16.0275	16.0718	15.9927	15.9943	15.9827	16.0063	16.0912	16.1204	16.0256	[ C27 H26 N23, mfg=78.36, tgt=, overall=78.36 ]	(671.267, 7957.33)(672.2689, 2801.8)	33	672.275	1.034	hilic -
C3 H N O S3	0.000469148	0.00181273	1.6605	0.731617	1.6605	up	178218	181834	167307	63664	69468	72953	90678	86781	90279	78362	87838	98112	82121	64840	76319	60422	59503	60690	103203	108385	102519	51287	57484	53115	17.4433	17.4723	17.3521	15.9582	16.0841	16.1547	16.4685	16.4051	16.4621	16.2579	16.4226	16.5821	16.3255	15.9846	16.2198	15.8828	15.8607	15.8892	16.6551	16.7258	16.6455	15.6463	15.8109	15.6968	[ C3 H N O S3, mfg=72.15, tgt=, overall=72.15 ]	(161.9142, 32208.59)(162.9146, 3600.2)(163.9129, 1130.58)(207.9187, 109.2)	33	162.921	0.904	hilic -
C37 H25 N2 O10	0.00289248	0.00718468	-1.50993	-0.594479	1.50993	down	16457	14300	16890	20556	20253	20723	29319	30181	31436	41891	29979	29200	19541	20898	19138	41486	39983	41039	30874	21115	17102	26648	28936	27114	14.0064	13.8037	14.0439	14.3273	14.3058	14.3389	14.8395	14.8814	14.9401	15.3544	14.8717	14.8337	14.2542	14.3511	14.2242	15.3403	15.2871	15.3247	14.9141	14.366	14.0619	14.7017	14.8206	14.7267	[ C37 H25 N2 O10, mfg=94.25, tgt=, overall=94.25 ]	(656.144, 2964.84)(657.1483, 1270.87)(658.1495, 450.79)	33	657.15	1.086	hilic -
C4 H2 O4	0.00222104	0.00579274	-1.01926	-0.0275192	1.01926	down	10344863	10882341	11030227	11255825	11320503	11152389	10999143	11217359	11052832	10770892	10609889	11234247	11067058	11116768	10537230	10993097	10343384	10461310	10529776	10496622	10575252	10480972	11102534	10887402	23.3024	23.3755	23.395	23.4242	23.4324	23.4108	23.3909	23.4192	23.3979	23.3606	23.3389	23.4214	23.3998	23.4062	23.329	23.3901	23.3022	23.3186	23.328	23.3234	23.3342	23.3213	23.4044	23.3762	[ C4 H2 O4, mfg=62.80, tgt=, overall=62.80 ]	(112.9859, 1361783.9)(113.9893, 30787.08)	33	113.993	5.611	hilic -
C4 H4 N O4 S	0.000822994	0.00276963	1.85694	0.892925	1.85694	up	124342	123159	127306	128869	127853	134126	124724	126794	128758	146359	144415	149999	97506	1	102299	1	1	110131	125155	127555	128889	114046	116049	124129	16.924	16.9102	16.9579	16.9755	16.9641	17.0332	16.9284	16.9521	16.9743	17.1592	17.1399	17.1946	16.5732	0	16.6424	0	0	16.7489	16.9334	16.9608	16.9758	16.7993	16.8244	16.9215	[ C4 H4 N O4 S, mfg=55.62, tgt=, overall=55.62 ]	(160.9766, 8156.48)(161.9817, 316.07)	30	161.984	7.123	hilic -
C42 H10 N12 O3	9.68465e-06	7.21677e-05	-1.39889	-0.484284	1.39889	down	36862	42221	46497	37956	41906	46634	46841	52747	54893	1	1	1	36521	40105	44377	48351	48262	60743	29437	31207	38875	66416	68846	79826	15.1698	15.3657	15.5048	15.212	15.3549	15.5091	15.5155	15.6868	15.7443	0	0	0	15.1564	15.2915	15.4375	15.5613	15.5586	15.8904	14.8453	14.9296	15.2466	16.0192	16.0711	16.2846	[ C42 H10 N12 O3, mfg=63.60, tgt=, overall=63.60 ]	(729.0935, 11549.2)(730.0927, 5480.42)	33	730.098	1.053	hilic -
C43 H12 N3 O9	0.000150096	0.000652444	-1.35583	-0.439175	1.35583	down	15006	18288	22405	19465	19271	25328	25198	26092	28793	1	1	1	20447	22162	21670	20486	20230	23539	13281	13663	15955	26602	26065	31002	13.8733	14.1586	14.4515	14.2486	14.2341	14.6284	14.621	14.6713	14.8134	0	0	0	14.3196	14.4358	14.4034	14.3224	14.3042	14.5228	13.6971	13.738	13.9617	14.6992	14.6698	14.9201	[ C43 H12 N3 O9, mfg=52.13, tgt=, overall=52.13 ]	(713.0511, 3804.32)(714.0468, 2073.55)	33	714.055	1.05	hilic -
C8 H2 N O S	0.000148784	0.000652444	-1.04201	-0.0593758	1.04201	down	792169	809943	857096	845549	847091	893138	802135	806782	820874	951856	962582	977403	638692	643977	660519	691861	690188	718813	789231	816369	818977	780932	752673	807860	19.5954	19.6275	19.7091	19.6895	19.6922	19.7685	19.6135	19.6218	19.6468	19.8604	19.8765	19.8986	19.2848	19.2966	19.3332	19.4001	19.3966	19.4553	19.5901	19.6389	19.6435	19.5748	19.5217	19.6237	[ C8 H2 N O S, mfg=65.88, tgt=, overall=65.88 ]	(158.9787, 55341.01)(159.9797, 9108.08)	33	159.986	7.122	hilic -
C8 H4 O6 S	0.000452424	0.00181273	-1.04616	-0.0650997	1.04616	down	128047	129521	140170	144664	137452	147254	133548	136704	132198	163043	161158	167681	93697	96439	98523	105139	104901	108420	133428	137151	138841	119455	114678	135747	16.9663	16.9828	17.0968	17.1423	17.0686	17.1679	17.027	17.0607	17.0123	17.3149	17.2981	17.3554	16.5157	16.5573	16.5882	16.6819	16.6787	16.7263	17.0257	17.0654	17.0831	16.8661	16.8072	17.0506	[ C8 H4 O6 S, mfg=66.19, tgt=, overall=66.19 ]	(226.9659, 9084.19)(227.9677, 1520.11)	33	227.973	7.125	hilic -
C8 H6 N6 O2	6.07251e-06	5.27928e-05	332.358	8.3766	332.358	up	133732	129653	133979	1	38742	41632	1	1	1	1	1	1	1	1	1	1	1	1	57185	55275	54237	1	1	1	17.029	16.9843	17.0316	0	15.2416	15.3454	0	0	0	0	0	0	0	0	0	0	0	0	15.8033	15.7543	15.727	0	0	0	[ C8 H6 N6 O2, mfg=78.59, tgt=, overall=78.59 ]	(217.0483, 8031.27)(218.0519, 501.94)	26	218.055	3.304	hilic -
